# A nucleoside signal generated by a fungal endophyte regulates host cell death and promotes root colonization

**DOI:** 10.1101/2022.03.11.483938

**Authors:** Nick Dunken, Heidi Widmer, Gerd U. Balcke, Henryk Straube, Gregor Langen, Nyasha M. Charura, Pia Saake, Concetta De Quattro, Jonas Schön, Hanna Rövenich, Stephan Wawra, Armin Djamei, Matias D. Zurbriggen, Alain Tissier, Claus-Peter Witte, Alga Zuccaro

## Abstract

The intracellular colonization of plant roots by the beneficial fungal endophyte *Serendipita indica* follows a biphasic strategy. After an early biotrophic phase, the interaction transitions to a host cell death phase restricted to the epidermal and cortex layers of the root. Host cell death contributes to the successful accommodation of the fungus during the beneficial interaction in *Arabidopsis thaliana*. How host cell death is initiated and controlled is largely unknown. Here we show that two fungal enzymes, the ecto-5’-nucleotidase *Si*E5NT and the nuclease *Si*NucA, act synergistically in the plant apoplast at the onset of cell death to produce deoxyadenosine (dAdo), a potent cell death inducer in animal systems. The uptake of extracellular dAdo, but not the structurally related adenosine (Ado), activates a previously undescribed cell death mechanism in *A. thaliana*. Mutation of the equilibrative nucleoside transporter ENT3 in *A. thaliana* results in resistance to cell death triggered by extracellular dAdo and reduced fungal-mediated cell death during root colonization. A library screen of *A. thaliana* T-DNA insertion lines identified a toll/interleukin-1 receptor nucleotide-binding leucine-rich repeat (TIR-NLR) protein as an additional intracellular component in dAdo-triggered cell death. Mutation of this previously uncharacterised TIR-NLR, which we have named ISI (<u>i</u>nduced by *<u>S</u>. <u>i</u>ndica*), affects host cell death, fungal colonization and growth promotion, suggesting a key role in the regulation of root cell death and plant-microbe interaction. Our data show that the combined activity of two fungal apoplastic enzymes leads to the production of a metabolite that, upon uptake, triggers TIR-NLR-modulated plant cell death, providing a link to immunometabolism in plants.

**Short summary:** Efficient intraradical colonization by the beneficial fungal endophyte *Serendipita indica* requires restricted host cell death. How this symbiotic host cell death is initiated and controlled is largely unknown. Here we show that two fungal enzymes, the ecto-5’-nucleotidase *Si*E5NT and the nuclease *Si*NucA, act synergistically in the apoplast at the onset of cell death to produce deoxyadenosine (dAdo), a potent cell death inducer in animal systems. Uptake of extracellular dAdo activates a previously undescribed cell death mechanism in plants. Mutation of the *A. thaliana* equilibrative nucleoside transporter *ENT3* leads to resistance to cell death triggered by uptake of extracellular dAdo and to reduced fungal-mediated cell death during colonization. A library screen of *A. thaliana* T-DNA insertion lines identified a TIR-NLR protein as an additional intracellular component in dAdo-triggered cell death, providing a link to immunometabolism in plants.

**In a nutshell:** Regulated host cell death is part of the plant defense strategy against pathogens, but it is also involved in the accommodation of certain beneficial microbes in the roots. We have identified extracellular metabolites and intracellular metabolic signals that contribute to colonization by beneficial root fungal endophytes and uncovered a conserved cell death mechanism likely co-opted for establishing plant-endophyte symbiosis.

## Supplementary Tables for "A nucleoside signal generated by a fungal endophyte regulates host cell death and promotes root colonization" (part 1 of 2)

### Sheet: S1 RNASeq dAdo 3 hours 
Table S1 - dAdo response at 3 hours post treatment regarding Figure 4 I & J
RNA-seq analysis (Illumina reads) of Arabidopsis seedlings at 3 h after mock or 500 µM dAdo treatment.
Estimated counts were calculated using kallisto (Bray et al. 2016, Nature Biotechnology 34, 525–527, doi:10.1038/nbt.3519).
log2 fold changes and statistics were generated using DEseq2 (Love et al. 2014, Genome Biol. 15, 550, doi:10.1186/s13059-014-0550-8) with a cut-off of padj <0.05 and log2FC >1.
Significant Hits			est_counts				est_counts				DESeq2: Total count of DE genes (>1 log2FC; FDR adjusted p value < 0.05)
target_id	ens_gene	len	buffer 3h rep1	buffer 3h rep2	buffer 3h rep3	buffer 3h mean	dAdo 3h rep1	dAdo 3h rep2	dAdo 3h rep3	dAdo 3h mean		log2FoldChange	lfcSE	stat	pvalue	padj
AT1G21280.1	AT1G21280_Copia-like_polyprotein/retrotransposon_	994	0.00977632	0	0	0.00325877	101.164	49.8296	65.0286	72.0075	38.2839	8.76305	1.29546	6.76445	1.33815e-11	5.72154e-10
AT1G20750.1	AT1G20750_RAD3-like_DNA-binding_helicase_protein_	3450	0	2	0	0.666667	77	78	82	79	41.5261	7.00983	1.10331	6.35347	2.10516e-10	6.81678e-09
AT3G59884.1	AT3G59884	177	0	0	0	0	13	21	12	15.3333	7.82753	6.47701	1.53312	4.22471	2.39247e-05	0.00022781
AT5G19360.1	AT5G19360_calcium-dependent_protein_kinase_34_	2057	1	0	0	0.333333	19	12	11	14	7.52277	5.42599	1.52685	3.55372	0.000379817	0.00244092
AT1G09863.3	AT1G09863	1684	16.5542	0	0	5.51808	165.171	174.063	252.586	197.273	105.703	5.39887	1.91099	2.82517	0.00472551	0.0200878
AT3G05075.1	AT3G05075	523	10.3748	0	0	3.45826	106.806	101.158	61.8253	89.93	48.1476	5.00676	1.63597	3.06042	0.00221029	0.0106803
AT5G15380.1	AT5G15380_domains_rearranged_methylase_1_	1973	2	1	3	2	31	38	36	35	19.098	4.24646	0.819109	5.18425	2.16888e-07	3.5233e-06
AT4G25330.1	AT4G25330_SAWADEE_protein_	798	3	1	5	3	49	56	33	46	25.1675	4.04898	0.725616	5.58006	2.4043e-08	4.79398e-07
AT3G25240.1	AT3G25240_sulfate/thiosulfate_import_ATP-binding_protein%2C_putative_(DUF506)_	1123	7	22	6	11.6667	146	215	123	161.333	88.2872	3.86899	0.480932	8.04477	8.64066e-16	7.49454e-14
AT2G32130.1	AT2G32130_intracellular_protein_transporter%2C_putative_(DUF641)_	721	3	0	0	1	17.0848	13	7	12.3616	6.86719	3.82256	1.40054	2.72934	0.00634616	0.0256273
AT3G27630.1	AT3G27630_cyclin-dependent_kinase_inhibitor_SMR3-like_protein_	676	43	71	37	50.3333	496	732	462	563.333	313.065	3.57551	0.270699	13.2085	7.84206e-40	1.62954e-36
AT1G07500.1	AT1G07500_hypothetical_protein_	266	18.3273	13.572	5.68676	12.5287	126.464	144.166	126.433	132.354	74.3841	3.51376	0.399721	8.79053	1.48852e-18	2.25939e-16
AT5G66780.1	AT5G66780_late_embryogenesis_abundant_protein_	733	2	1	1	1.33333	16	12	13	13.6667	7.80387	3.50696	1.1159	3.14272	0.00167384	0.00846893
AT5G35688.2	AT5G35688_zinc_metalloproteinase-like_protein_	498	3	2	0	1.66667	14	16	20	16.6667	9.45369	3.47388	1.06554	3.2602	0.00111335	0.00603813
AT3G62320.1	AT3G62320_Polynucleotidyl_transferase%2C_ribonuclease_H-like_superfamily_protein_	516	4	5	6	5	44	67	42	51	28.5392	3.44449	0.598245	5.75767	8.52853e-09	1.91604e-07
AT2G08655.1	AT2G08655	665	6.92243	5.80795	0	4.24346	63.7654	44.3728	16.8477	41.6619	23.7995	3.42325	0.869427	3.93737	8.23807e-05	0.000660951
AT1G48195.1	AT1G48195_Zinc_finger_C-x8-C-x5-C-x3-H_type_family_protein_	450	2	2	0	1.33333	8	17	14	13	7.26201	3.40047	1.19154	2.85385	0.00431924	0.018665
AT5G67310.1	AT5G67310_cytochrome_P450%2C_family_81%2C_subfamily_G%2C_polypeptide_1_	1783	19.0404	11.0427	16.0408	15.3746	161.292	122.874	128.73	137.632	79.5431	3.30876	0.385897	8.57419	9.97878e-18	1.32429e-15
AT5G03710.1	AT5G03710_replication_factor_C_large_subunit_	430	2	1	2	1.66667	30	8.00072	5	14.3336	8.52365	3.28103	1.20014	2.73387	0.00625947	0.0253574
AT5G02085.1	AT5G02085	275	6.66075	0	0.865281	2.50868	24.2342	16.3851	25.3669	21.9954	12.6256	3.24089	1.03922	3.11858	0.00181726	0.00907731
AT5G54950.1	AT5G54950_Aconitase_family_protein_	315	11	24	1	12	88	126	103	105.667	60.2091	3.23883	0.638101	5.07574	3.8599e-07	5.91802e-06
AT1G08947.1	AT1G08947	312	2	7	0	3	24	39	17	26.6667	15.02	3.22557	0.963165	3.34892	0.000811263	0.00462822
AT1G01310.1	AT1G01310_CAP_(Cysteine-rich_secretory_proteins%2C_Antigen_5%2C_and_Pathogenesis-related_1_protein)_superfamily_protein_	977	6	2	11	6.33333	33	46	82	53.6667	31.0971	3.20643	0.692658	4.62916	3.6715e-06	4.44496e-05
AT1G09157.1	AT1G09157_transmembrane_protein%2C_putative_(DUF679)_	856	1	0	6	2.33333	21	9	25	18.3333	10.9724	3.10472	1.14732	2.70607	0.00680853	0.0270935
AT2G09220.1	AT2G09220	296	0	3	2	1.66667	21	7	9	12.3333	7.46359	3.0049	1.23415	2.43479	0.0149003	0.0512563
AT1G17710.1	AT1G17710_Pyridoxal_phosphate_phosphatase-related_protein_	1250	40	68	51	53	431	520	250	400.333	231.422	3.00374	0.318695	9.42513	4.29591e-21	1.09821e-18
AT2G46880.1	AT2G46880_purple_acid_phosphatase_14_	1577	11	33	13	19	69	337	39	148.333	81.1514	2.95393	0.701497	4.21089	2.54367e-05	0.000240092
AT2G11810.1	AT2G11810_monogalactosyldiacylglycerol_synthase_type_C_	1801	247	420	203	290	1779	2751	1655	2061.67	1194.77	2.91264	0.252856	11.519	1.05875e-30	7.79173e-28
AT2G19890.1	AT2G19890_hypothetical_protein_	2011	9	4	1	4.66667	25	33	36	31.3333	18.3766	2.90529	0.761353	3.81595	0.000135659	0.00101341
AT2G20150.1	AT2G20150_hypothetical_protein_	1284	4	13	4	7	53	44	48	48.3333	28.7683	2.89721	0.639782	4.52843	5.94227e-06	6.82013e-05
AT5G07165.1	AT5G07165_transmembrane_protein_	577	26.0729	12.0747	6.0284	14.7253	87.2636	120.28	89.014	98.8524	57.5356	2.89423	0.470769	6.14788	7.85274e-10	2.21758e-08
AT4G26930.1	AT4G26930_myb_domain_protein_97_	1619	33	22	13	22.6667	176	146	116.032	146.011	86.8847	2.83565	0.385943	7.34733	2.0221e-13	1.1862e-11
AT4G36100.1	AT4G36100_Sec1/munc18-like_(SM)_proteins_superfamily_	1043	8.55731	1.07205	2.1631	3.93082	21.716	18.5127	33.1791	24.4693	14.7817	2.82161	0.88219	3.19842	0.00138185	0.00720473
AT5G55020.1	AT5G55020_myb_domain_protein_120_	1742	4	2	3	3	1	26	32	19.6667	11.3838	2.81508	1.14623	2.45594	0.0140515	0.0488206
AT5G44065.1	AT5G44065_hypothetical_protein_	290	3	14	3	6.66667	33	53	45	43.6667	25.7386	2.78707	0.713568	3.90582	9.39075e-05	0.000739986
AT5G52600.1	AT5G52600_myb_domain_protein_82_	839	2	7	2	3.66667	19	27	25	23.6667	14.0199	2.7808	0.827951	3.35865	0.000783248	0.00449373
AT4G22960.1	AT4G22960_FAM63A-like_protein_(DUF544)_	1951	63	35	26	41.3333	260	223	247	243.333	146.739	2.71484	0.31522	8.61252	7.14703e-18	9.86209e-16
AT3G04200.1	AT3G04200_RmlC-like_cupins_superfamily_protein_	854	27	21	6	18	116	104	94	104.667	63.0423	2.69073	0.46928	5.73374	9.82414e-09	2.16899e-07
AT1G71120.1	AT1G71120_GDSL-motif_lipase/hydrolase_6_	1156	10	10	5	8.33333	45	39	62	48.6667	29.554	2.68929	0.573363	4.69038	2.72695e-06	3.40151e-05
AT4G17780.1	AT4G17780_F-box_and_associated_interaction_domains-containing_protein_	1197	5	4	2	3.66667	17	20	25	20.6667	12.4919	2.63197	0.808841	3.25401	0.00113789	0.00614382
AT4G13918.1	AT4G13918	3225	130.397	142.816	93.141	122.118	571.265	856.897	645.778	691.313	413.526	2.6082	0.196496	13.2736	3.29513e-40	8.00254e-37
AT4G32630.2	AT4G32630_ArfGap/RecO-like_zinc_finger_domain-containing_protein_	2463	23	18	16	19	107	103	105	105	63.8032	2.59922	0.364307	7.13469	9.70086e-13	5.08845e-11
AT1G55803.1	AT1G55803_ferredoxin-fold_anticodon-binding_domain_protein_	817	12	11	12	11.6667	58	36	96	63.3333	39.2898	2.5915	0.564466	4.59107	4.40979e-06	5.24467e-05
AT2G23190.1	AT2G23190_cytochrome_P450%2C_family_81%2C_subfamily_D%2C_polypeptide_7_	1632	18	4	1	7.66667	48	35	36	39.6667	24.2619	2.58305	0.797379	3.23942	0.00119773	0.00641837
AT1G05787.1	AT1G05787	566	1.10203	6.72559	1.58971	3.13911	17.5516	12.177	25.4487	18.3924	11.3795	2.56969	0.971991	2.64374	0.00819957	0.0317346
AT1G19565.1	AT1G19565_hypothetical_protein_	645	11	6	3	6.66667	26	36	45	35.6667	21.6098	2.56779	0.663193	3.87186	0.000108006	0.000836162
AT2G42247.3	AT2G42247	1965	0	24.7438	21.015	15.2529	53.9429	126.551	85.0125	88.5022	52.7352	2.54849	0.804952	3.16602	0.0015454	0.00792138
AT4G06415.1	AT4G06415	467	4.55629	34.8006	10.2051	16.5206	99.3954	71.8551	103.354	91.535	56.453	2.54776	0.637249	3.99806	6.38638e-05	0.000531477
AT1G62000.1	AT1G62000_transmembrane_protein_	788	0	5	6	3.66667	13	39	12	21.3333	12.4531	2.54444	1.03262	2.46406	0.0137375	0.0479626
AT5G20370.1	AT5G20370_serine-rich_protein-like_protein_	697	13	20	8	13.6667	94	59	62	71.6667	44.395	2.52637	0.516268	4.89353	9.90421e-07	1.36856e-05
AT1G55175.1	AT1G55175_hypothetical_protein_	915	9	10	5	8	37	37	50	41.3333	25.4436	2.50233	0.58456	4.28072	1.86293e-05	0.000183915
AT1G22150.1	AT1G22150_sulfate_transporter_1%3B3_	2301	20	6	18	14.6667	76	82	66	74.6667	45.6301	2.48173	0.479341	5.17739	2.25013e-07	3.63101e-06
AT1G17810.1	AT1G17810_beta-tonoplast_intrinsic_protein_	1173	3.60338	5	1.20113	3.26817	24.0225	11.9997	14.4407	16.821	10.4362	2.478	0.938743	2.6397	0.00829804	0.0320544
AT5G08825.1	AT5G08825	279	2.94504	4.25467	2.62846	3.27606	24.316	12.3158	13.9325	16.8548	10.4619	2.4637	0.890764	2.76582	0.00567793	0.02336
AT1G73010.1	AT1G73010_inorganic_pyrophosphatase_1_	1308	320	423	272	338.333	1575	2227	1330	1710.67	1039.86	2.43147	0.200552	12.1238	7.89759e-34	8.71823e-31
AT3G24600.1	AT3G24600_late_embryogenesis_abundant_protein%2C_group_2_	1045	7	9	3	6.33333	35	33	23	30.3333	18.7879	2.38331	0.681102	3.49919	0.000466674	0.00290383
AT3G04800.1	AT3G04800_translocase_inner_membrane_subunit_23-3_	567	116	89	79	94.6667	353	523	479	451.667	277.792	2.37397	0.203642	11.6576	2.0994e-31	1.64471e-28
AT1G73066.1	AT1G73066_Leucine-rich_repeat_family_protein_	2294	67.1242	101.181	52.4764	73.594	329.484	326.907	389.806	348.732	217.518	2.36848	0.287298	8.24398	1.6657e-16	1.65115e-14
AT1G32880.1	AT1G32880_ARM_repeat_superfamily_protein_	552	28	35	10	24.3333	121	99	121	113.667	71.2538	2.36371	0.450267	5.24959	1.5244e-07	2.55498e-06
AT4G38070.1	AT4G38070_transcription_factor_bHLH131-like_protein_	1190	55.0129	41.0046	18.0038	38.0071	174	169.068	180	174.356	108.796	2.34721	0.360114	6.51798	7.12612e-11	2.57921e-09
AT3G05932.2	AT3G05932	1420	196.878	73.4208	17.7716	96.0236	409.983	550.143	333.07	431.065	264.828	2.34666	0.813168	2.88582	0.00390395	0.0171294
AT4G27852.2	AT4G27852	1157	16.7192	49.7865	31.2524	32.586	120.116	102.04	236.515	152.89	96.966	2.33734	0.500437	4.6706	3.00324e-06	3.70614e-05
AT1G51670.1	AT1G51670_hypothetical_protein_	1329	34.0795	28	38.0328	33.3708	136.433	224.401	111.446	157.427	95.8999	2.32718	0.342185	6.80093	1.03946e-11	4.52406e-10
AT3G56790.1	AT3G56790_RNA_splicing_factor-like_protein_	679	29	17	21	22.3333	88	101	113	100.667	62.9259	2.30639	0.368176	6.26437	3.74346e-10	1.12656e-08
AT1G55800.1	AT1G55800_hypothetical_protein_	1036	32	33	25	30	122	126	158	135.333	85.0426	2.30161	0.331419	6.9447	3.79278e-12	1.80611e-10
AT3G22961.1	AT3G22961_Paired_amphipathic_helix_(PAH2)_superfamily_protein_	958	21	22	15	19.3333	79	121	65	88.3333	54.3488	2.29186	0.408992	5.60368	2.0985e-08	4.27193e-07
AT2G17036.1	AT2G17036_F-box_SKIP23-like_protein_(DUF295)_	1455	141	203	130	158	654	636	844	711.333	448.622	2.29026	0.243339	9.41184	4.8753e-21	1.22063e-18
AT2G05330.1	AT2G05330_BTB/POZ_domain-containing_protein_	689	4	11	2	5.66667	16	37	25	26	15.9599	2.26971	0.810337	2.80095	0.00509529	0.0213868
AT5G45472.3	AT5G45472	6352	209.486	76.2461	142.113	142.615	580.666	606.176	657.037	614.626	386.971	2.26294	0.270307	8.37174	5.67721e-17	6.26712e-15
AT2G31590.1	AT2G31590_hypothetical_protein_	723	6	11	5	7.33333	38	23	33	31.3333	20.1434	2.22811	0.672883	3.31128	0.000928689	0.00518844
AT4G27580.1	AT4G27580_phosphatidylinositol_transfer_SFH5-like_protein_	779	13	20	13	15.3333	44	71	84	66.3333	41.7296	2.21704	0.484879	4.57235	4.82277e-06	5.68021e-05
AT3G44900.1	AT3G44900_cation/H+_exchanger_4_	2676	103	105	103	103.667	363	480	494	445.667	280.621	2.21698	0.200764	11.0427	2.37708e-28	1.40805e-25
AT5G14980.1	AT5G14980_alpha/beta-Hydrolases_superfamily_protein_	984	19	6	6	10.3333	43	56	31	43.3333	26.9834	2.2148	0.608592	3.63922	0.000273466	0.0018504
AT5G60022.2	AT5G60022	1247	8.83141	9.3363	10.4037	9.5238	39.2737	29.3505	50.1115	39.5786	25.2582	2.21203	0.582175	3.79959	0.000144934	0.00107378
AT5G00825.1	AT5G00825	203	4	4	7	5	22	16	25	21	13.5079	2.19847	0.76979	2.85594	0.00429098	0.0185693
AT5G42825.1	AT5G42825_hypothetical_protein_	994	204.913	115.338	13.9386	111.396	425.624	537.449	389.997	451.023	283.643	2.18826	0.879489	2.48811	0.0128425	0.0455384
AT5G52000.1	AT5G52000_importin_alpha_isoform_8_	1404	16	22	8	15.3333	69	52	67	62.6667	40.3204	2.16762	0.509265	4.25638	2.07768e-05	0.000201834
AT1G07690.2	AT1G07690_transmembrane_protein_	847	21	33	9	21	75	120	70	88.3333	55.1924	2.16672	0.49013	4.4207	9.83808e-06	0.00010619
AT2G15020.1	AT2G15020_hypothetical_protein_	2088	291	283	205	259.667	1067	1203	939	1069.67	677.719	2.16207	0.1555	13.9039	5.99512e-44	2.42662e-40
AT1G08513.1	AT1G08513	615	58.1985	33.3537	25.3148	38.9557	149.54	147.083	167.391	154.671	98.8421	2.15221	0.336743	6.39126	1.64522e-10	5.49599e-09
AT5G22520.1	AT5G22520_hypothetical_protein_	684	21	18	9	16	77	78	40	65	41.1528	2.15014	0.502957	4.275	1.91138e-05	0.000188011
AT4G16740.1	AT4G16740_terpene_synthase_03_	2206	39	16	9	21.3333	58	120	80	86	53.5361	2.15005	0.514311	4.18044	2.90944e-05	0.000270205
AT3G09640.1	AT3G09640_ascorbate_peroxidase_2_	1068	5	8	1	4.66667	21	20	16	19	12.1181	2.14892	0.863957	2.4873	0.0128717	0.0456188
AT1G67855.1	AT1G67855_hypothetical_protein_	467	15.5037	1.02013	5.0604	7.19476	31.0336	43.2617	13.0872	29.1275	18.0526	2.14406	0.876485	2.44621	0.0144368	0.0499448
AT3G17980.1	AT3G17980_Calcium-dependent_lipid-binding_(CaLB_domain)_family_protein_	1511	21	17	9	15.6667	56	77	56	63	39.8013	2.13018	0.458662	4.64433	3.41176e-06	4.14705e-05
AT3G21660.2	AT3G21660_UBX_domain-containing_protein_	1317	130	86	90	102	431	387	371	396.333	255.24	2.09787	0.213716	9.81618	9.59139e-23	3.32766e-20
AT3G09575.1	AT3G09575	953	12.1758	11.8329	9.79599	11.2682	28.7623	63.1437	42.5604	44.8221	28.3002	2.08266	0.534431	3.89696	9.74069e-05	0.000763104
AT4G29470.1	AT4G29470_Phospholipase_A2_family_protein_	1027	8	6	3	5.66667	24	30	12	22	13.925	2.07686	0.771714	2.69123	0.00711896	0.0281536
AT3G14630.2	AT3G14630_cytochrome_P450%2C_family_72%2C_subfamily_A%2C_polypeptide_9_	1698	19	16	38	24.3333	107	85	90	94	61.1195	2.06654	0.449986	4.59245	4.38073e-06	5.21778e-05
AT2G08660.1	AT2G08660	861	37.6206	30.4625	23.5881	30.557	97.1711	104.609	147.938	116.573	75.521	2.06607	0.362175	5.70462	1.16601e-08	2.53743e-07
AT3G03260.1	AT3G03260_homeodomain_GLABROUS_8_	2345	82	102	75	86.3333	303	351	336	330	212.801	2.04747	0.221308	9.25168	2.20983e-20	4.79178e-18
AT2G47895.1	AT2G47895	720	64.7545	104.92	57.1905	75.6216	267.574	264.246	331.683	287.834	187.189	2.04493	0.303534	6.73705	1.61629e-11	6.80299e-10
AT1G73065.1	AT1G73065_hypothetical_protein_	342	4	11.8186	4.52365	6.78074	19.7182	27.5721	33.1944	26.8282	17.4379	2.04044	0.722452	2.82433	0.00473801	0.0201202
AT2G46572.2	AT2G46572	1952	150.802	154.891	77.854	127.849	412.975	482.485	540.902	478.788	309.809	2.03264	0.25631	7.93039	2.18458e-15	1.7744e-13
AT5G08030.2	AT5G08030_PLC-like_phosphodiesterases_superfamily_protein_	1295	7	17	11	11.6667	46	70	21	45.6667	28.8738	2.03066	0.63755	3.1851	0.00144704	0.00749313
AT2G34210.1	AT2G34210_Transcription_elongation_factor_Spt5_	2970	33	38	101	57.3333	274	214	167	218.333	142.372	2.026	0.446247	4.54009	5.623e-06	6.51528e-05
AT5G20150.1	AT5G20150_SPX_domain-containing_protein_1_	1206	2787	3927	3694	3469.33	12869	15957	10984	13270	8524.34	2.02502	0.172548	11.736	8.33711e-32	6.9819e-29
AT1G26780.2	AT1G26780_myb_domain_protein_117_	1411	7	3	8	6	16	15	34	21.6667	14.2882	1.99875	0.795523	2.5125	0.0119878	0.0430739
AT1G32172.1	AT1G32172	2042	12	6	5	7.66667	32	34	16	27.3333	17.6646	1.97139	0.689285	2.86006	0.00423562	0.0183854
AT3G02705.1	AT3G02705	245	7	8	3	6	22	15	26	21	13.9627	1.95632	0.76513	2.55685	0.0105625	0.0388963
AT1G09863.1	AT1G09863	2253	147.427	43.3075	33.7067	74.8138	209.437	250.035	302.611	254.028	166.192	1.95378	0.434008	4.50171	6.74087e-06	7.62855e-05
AT4G15310.1	AT4G15310_cytochrome_P450%2C_family_702%2C_subfamily_A%2C_polypeptide_3_	1592	8	4	12	8	20	33	33	28.6667	18.6121	1.9483	0.67393	2.89095	0.0038408	0.0169109
AT1G04173.1	AT1G04173	204	11	15	5	10.3333	36	35	38	36.3333	23.9097	1.94101	0.597994	3.24586	0.00117096	0.00630411
AT3G18530.1	AT3G18530_ARM_repeat_superfamily_protein_	1432	66.4414	42.12	17.1086	41.89	108.079	143.682	173.179	141.647	92.9377	1.91916	0.426113	4.50388	6.67255e-06	7.5618e-05
AT2G45130.1	AT2G45130_SPX_domain_protein_3_	916	17	44	35	32	113	174	57	114.667	73.9144	1.89489	0.499781	3.79144	0.000149773	0.00110492
AT1G31485.1	AT1G31485	1220	77.7725	109.705	47.5879	78.3552	232.784	320.109	259.332	270.741	177.288	1.88801	0.302692	6.23741	4.44867e-10	1.32565e-08
AT1G06250.1	AT1G06250_alpha/beta-Hydrolases_superfamily_protein_	1481	366	304	219	296.333	983	1052.48	897.745	977.743	647.991	1.85279	0.165038	11.2264	3.02493e-29	1.93325e-26
AT5G12180.1	AT5G12180_calcium-dependent_protein_kinase_17_	2183	16	17	4	12.3333	32	37	52	40.3333	26.882	1.85012	0.627731	2.94732	0.00320543	0.014559
AT5G09470.1	AT5G09470_dicarboxylate_carrier_3_	1305	68	52	89	69.6667	174	327	205	235.333	153.321	1.84432	0.301544	6.11625	9.58e-10	2.67425e-08
AT4G21070.1	AT4G21070_breast_cancer_susceptibility1_	3133	850	654	827	777	2671	2636	2339	2548.67	1697.66	1.83882	0.130922	14.0451	8.25294e-45	4.00862e-41
AT3G52160.1	AT3G52160_3-ketoacyl-CoA_synthase_15_	1530	36	31	31	32.6667	102	122	99	107.667	71.2871	1.83793	0.313626	5.86028	4.62077e-09	1.10407e-07
AT1G04933.2	AT1G04933	970	14.491	12.8435	51.908	26.4142	107.466	75.5891	80.0998	87.7183	59.0662	1.83748	0.579711	3.16965	0.00152625	0.00783481
AT5G49070.1	AT5G49070_3-ketoacyl-CoA_synthase_21_	1395	50	52	36	46	172	159	121	150.667	100.398	1.83602	0.309377	5.93458	2.94601e-09	7.35323e-08
AT5G16960.1	AT5G16960_Zinc-binding_dehydrogenase_family_protein_	1270	2112.81	1629.72	816.801	1519.78	5264.21	3800.62	5234.66	4766.5	3226.94	1.81531	0.406069	4.47045	7.8055e-06	8.67175e-05
AT5G50600.1	AT5G50600_hydroxysteroid_dehydrogenase_1_	1549	26.9925	18.9994	6	17.3307	67.9997	23.9999	67	52.9998	36.5499	1.81068	0.656985	2.75605	0.00585043	0.023944
AT2G24320.2	AT2G24320_alpha/beta-Hydrolases_superfamily_protein_	1085	9	6	8	7.66667	27	28	19	24.6667	16.4257	1.80858	0.650491	2.78033	0.00543044	0.0225173
AT3G44440.1	AT3G44440_hypothetical_protein_	367	18	13	10	13.6667	33	47	51	43.6667	29.0518	1.80511	0.509947	3.5398	0.000400432	0.00255313
AT5G46500.1	AT5G46500_protein_VARIATION_IN_COMPOUND_TRIGGERED_ROOT_growth_protein_	1751	385.727	273.219	172.886	277.277	861.583	889.301	863.061	871.315	583.873	1.79764	0.217287	8.27313	1.30486e-16	1.32593e-14
AT4G39110.1	AT4G39110_Malectin/receptor-like_protein_kinase_family_protein_	3246	56	77	98	77	248	197	292	245.667	166.819	1.79038	0.32811	5.45664	4.85225e-08	9.08573e-07
AT3G49480.2	AT3G49480_F-box/FBD/LRR_protein_	1350	11	19	12	14	45	33	55	44.3333	30.2029	1.78913	0.550928	3.24748	0.0011643	0.00627386
AT1G49938.2	AT1G49938	1024	6.70688	12.2457	18	12.3175	33.2382	22.7419	61	38.9934	26.7675	1.78113	0.665522	2.67628	0.00744439	0.029269
AT2G34030.1	AT2G34030_Calcium-binding_EF-hand_family_protein_	1735	13	8	14	11.6667	29	45	37	37	24.5871	1.77533	0.54477	3.25887	0.00111858	0.00606379
AT5G09175.2	AT5G09175	1801	31.3509	29.6213	37.3612	32.7778	131.63	72.6598	97.7383	100.676	69.2828	1.76929	0.406827	4.34899	1.36764e-05	0.000140087
AT1G25098.1	AT1G25098	986	4536.18	4739.23	4324.38	4533.26	13124.9	14320.4	15241.9	14229.1	9581.49	1.76844	0.114484	15.447	7.89764e-54	1.91802e-49
AT3G17220.1	AT3G17220_pectin_methylesterase_inhibitor_2_	864	58	52	44	51.3333	131	143	204	159.333	107.761	1.76674	0.313414	5.63709	1.72945e-08	3.60528e-07
AT2G36760.1	AT2G36760_UDP-glucosyl_transferase_73C2_	1628	31.0027	24.0046	18	24.3358	94.0242	51.0088	75.0121	73.3484	50.4398	1.75268	0.4546	3.85544	0.000115522	0.000884759
AT1G20925.1	AT1G20925_Auxin_efflux_carrier_family_protein_	1492	12	11	9	10.6667	42	16	38	32	22.2453	1.75008	0.65654	2.6656	0.00768503	0.0300981
AT5G42490.1	AT5G42490_ATP_binding_microtubule_motor_family_protein_	3382	44	19	44	35.6667	98.0681	88	139	108.356	73.8381	1.74915	0.419096	4.17363	2.99778e-05	0.000276822
AT3G22640.1	AT3G22640_cupin_family_protein_	1697	19	26	12	19	35	83	62	60	39.6257	1.74797	0.506075	3.45398	0.000552382	0.0033371
AT2G09470.1	AT2G09470	412	40	29	62	43.6667	155	102	141	132.667	91.1352	1.73674	0.398352	4.35982	1.30167e-05	0.000134349
AT5G15720.1	AT5G15720_GDSL-motif_lipase_7_	1585	38	34	28	33.3333	93.1725	83.3772	126	100.85	68.7602	1.7338	0.368808	4.7011	2.58768e-06	3.24945e-05
AT5G46670.1	AT5G46670_Cysteine/Histidine-rich_C1_domain_family_protein_	1320	10	4	13	9	35	29	18	27.3333	18.5403	1.7298	0.69335	2.49484	0.0126014	0.0448671
AT5G06820.1	AT5G06820_STRUBBELIG-receptor_family_2_	2577	78.0449	75.2611	69.032	74.1126	216.701	230.6	225.785	224.362	152.278	1.72387	0.225379	7.64877	2.02903e-14	1.41195e-12
AT2G15880.1	AT2G15880_Leucine-rich_repeat_(LRR)_family_protein_	2709	17730	17574	9990	15098	37935	45649	52968	45517.3	30849.5	1.72229	0.187453	9.18784	4.00813e-20	8.24927e-18
AT1G16090.1	AT1G16090_wall_associated_kinase-like_7_	1310	228	184	237	216.333	636	631	694	653.667	444.666	1.72122	0.176852	9.73252	2.19092e-22	7.09449e-20
AT4G25580.1	AT4G25580_CAP160_protein_	2171	7	13	5	8.33333	19	32	26	25.6667	17.2006	1.71595	0.680753	2.52067	0.0117131	0.0422808
AT3G21890.1	AT3G21890_B-box_type_zinc_finger_family_protein_	1101	31	32	51	38	107	137	103	115.667	78.0762	1.70295	0.35083	4.85406	1.20957e-06	1.63926e-05
AT3G17225.1	AT3G17225_Plant_invertase/pectin_methylesterase_inhibitor_superfamily_protein_	848	177	115	125	139	385	506	346	412.333	277.97	1.68948	0.195738	8.63137	6.06238e-18	8.46155e-16
AT3G63445.5	AT3G63445	942	54.0233	22.7686	62.6429	46.4783	110.197	178.505	128.849	139.184	93.5938	1.6856	0.383371	4.39678	1.09869e-05	0.000116468
AT5G18636.1	AT5G18636_Ta11-like_non-LTR_retrotransposon_	1262	46	53	47	48.6667	151	124	153	142.667	98.3159	1.67885	0.309745	5.42011	5.95621e-08	1.09668e-06
AT4G03505.1	AT4G03505_hypothetical_protein_	432	12	5	6.1218	7.70727	16.1913	26.4289	25.2402	22.6201	15.072	1.67879	0.696598	2.40998	0.0159535	0.0541731
AT1G72660.1	AT1G72660_P-loop_containing_nucleoside_triphosphate_hydrolases_superfamily_protein_	1738	85.8786	80.479	52.2357	72.8645	196.025	183.688	245.964	208.559	143.851	1.66082	0.287444	5.77788	7.56499e-09	1.72835e-07
AT3G47110.1	AT3G47110_Leucine-rich_repeat_protein_kinase_family_protein_	3735	273	242	194	236.333	576	748	723	682.333	465.683	1.65098	0.160889	10.2616	1.04938e-24	4.47111e-22
AT3G14670.3	AT3G14670_hypothetical_protein_	952	21	28	13	20.6667	60	69	51	60	40.938	1.64983	0.453967	3.63424	0.000278797	0.00188132
AT1G07150.1	AT1G07150_mitogen-activated_protein_kinase_kinase_kinase_13_	1718	701	663	731	698.333	1854	1940	2248	2014	1385.62	1.64981	0.144631	11.4071	3.85486e-30	2.67483e-27
AT5G59340.1	AT5G59340_WUSCHEL_related_homeobox_2_	1276	16	9	11	12	39	34	29	34	23.4053	1.64293	0.553375	2.96894	0.00298831	0.0137295
AT5G25470.1	AT5G25470_AP2/B3-like_transcriptional_factor_family_protein_	1351	11	9	15	11.6667	47	24	28	33	23.1361	1.64143	0.618977	2.65184	0.0080054	0.031142
AT1G72760.2	AT1G72760_Protein_kinase_superfamily_protein_	2494	140	107	103	116.667	342	380	279	333.667	228.099	1.63951	0.199901	8.20164	2.37138e-16	2.26737e-14
AT1G17540.1	AT1G17540_kinase_with_adenine_nucleotide_alpha_hydrolases-like_domain-containing_protein_	2819	11	8	11	10	21	30	35	28.6667	19.6313	1.63895	0.60182	2.72332	0.00646302	0.0260128
AT5G16486.1	AT5G16486_RNA-directed_DNA_polymerase_(reverse_transcriptase)-related_family_protein_	630	14	13	27	18	32	76	51	53	35.6252	1.63051	0.537658	3.03262	0.00242445	0.0115293
AT4G06410.1	AT4G06410	944	729.628	664.097	432.955	608.893	1799.55	1580.74	1744.74	1708.34	1183.53	1.62901	0.183872	8.85948	8.03914e-19	1.27607e-16
AT1G64820.1	AT1G64820_MATE_efflux_family_protein_	1509	127	125	66	106	275	321	295	297	204.337	1.61288	0.256524	6.28746	3.22693e-10	9.83303e-09
AT1G32375.1	AT1G32375_F-box/RNI-like/FBD-like_domains-containing_protein_	1546	15	15	20	16.6667	60	56	26	47.3333	32.5544	1.6128	0.536374	3.00687	0.00263955	0.0123777
AT4G00140.1	AT4G00140_Calcium-binding_EF-hand_family_protein_	774	36.0947	58.3405	39	44.4784	149.939	79.3113	140.916	123.389	87.0951	1.61234	0.418323	3.8543	0.000116061	0.000888322
AT1G09023.2	AT1G09023	3793	520.498	900.301	504.91	641.903	1542.97	1420.74	2440.48	1801.39	1258.27	1.6077	0.430694	3.73282	0.000189348	0.00134907
AT1G23110.1	AT1G23110_fold_protein_	1354	85.898	168.274	72.4103	108.861	311.448	419.823	207.551	312.941	212.989	1.60749	0.357923	4.49117	7.08333e-06	7.97153e-05
AT2G30040.1	AT2G30040_mitogen-activated_protein_kinase_kinase_kinase_14_	1601	1691	1785	1404	1626.67	4460	4489	4551	4500	3124.1	1.59092	0.126951	12.5317	5.00753e-36	7.1537e-33
AT1G45616.1	AT1G45616_receptor_like_protein_6_	3256	234	230	276	246.667	600	913	570	694.333	474.176	1.58586	0.190327	8.33229	7.92936e-17	8.30575e-15
AT4G06395.1	AT4G06395	425	30.2015	28.9513	38.6416	32.5981	61.9151	127.998	86.5186	92.1438	62.7352	1.58462	0.386089	4.10429	4.05565e-05	0.000359604
AT5G09175.4	AT5G09175	1787	179.167	38.562	111.566	109.765	326.029	308.824	247.901	294.251	204.218	1.58325	0.394609	4.01219	6.01571e-05	0.000504829
AT3G01045.1	AT3G01045	971	13.0761	14.2234	7.95569	11.7517	38.0077	41.2817	17.9659	32.4184	22.2187	1.58304	0.611795	2.58753	0.0096666	0.0362121
AT2G06355.1	AT2G06355	200	46	78	38	54	184	131	129	148	103.911	1.57716	0.380851	4.14114	3.45585e-05	0.00031305
AT3G48790.1	AT3G48790_Pyridoxal_phosphate_(PLP)-dependent_transferases_superfamily_protein_	1201	36	28	21	28.3333	92	79.1605	59	76.7202	53.3845	1.57312	0.4002	3.93084	8.46491e-05	0.000677583
AT5G20260.2	AT5G20260_Exostosin_family_protein_	1432	15	17	25	19	53	52	52	52.3333	36.5058	1.57175	0.465768	3.37455	0.000739372	0.0042794
AT3G18300.1	AT3G18300_hypothetical_protein_	2181	146.496	154.847	102.882	134.742	385.703	369.958	340.696	365.452	254.901	1.56701	0.2175	7.20465	5.81947e-13	3.2048e-11
AT1G68240.1	AT1G68240_basic_helix-loop-helix_(bHLH)_DNA-binding_superfamily_protein_	936	13	30	38	27	89	88	50	75.6667	52.5004	1.56615	0.510728	3.0665	0.00216584	0.0105136
AT1G07313.1	AT1G07313	282	28	18	9	18.3333	55	29	59	47.6667	33.9301	1.55998	0.578033	2.69878	0.00695948	0.0276128
AT2G46830.1	AT2G46830_circadian_clock_associated_1_	2355	184	151	156	163.667	468	495	366	443	307.656	1.55765	0.181397	8.58697	8.92893e-18	1.19806e-15
AT1G64500.1	AT1G64500_Glutaredoxin_family_protein_	1512	1147	1206	1149	1167.33	3202	3395	2902	3166.33	2204.93	1.5535	0.116587	13.3249	1.65905e-40	5.03645e-37
AT3G28750.1	AT3G28750_hypothetical_protein_	1348	57	63	63	61	141	224	136	167	114.737	1.5451	0.283734	5.4456	5.16308e-08	9.6306e-07
AT2G23945.1	AT2G23945_Eukaryotic_aspartyl_protease_family_protein_	1510	12.0058	21.0121	14	15.6726	44.069	34.0702	48.059	42.0661	29.723	1.54344	0.533801	2.89141	0.00383512	0.0168946
AT3G17790.1	AT3G17790_purple_acid_phosphatase_17_	1658	2361.41	2807.92	3168.76	2779.36	7354.67	8762.07	6400.55	7505.76	5221.87	1.52922	0.157707	9.69661	3.11697e-22	9.83101e-20
AT1G04463.1	AT1G04463	921	307.391	177.172	131.094	205.219	416.242	670.099	525.653	537.331	371.546	1.52405	0.25189	6.05044	1.44451e-09	3.85086e-08
AT5G26700.1	AT5G26700_RmlC-like_cupins_superfamily_protein_	868	60	59	44	54.3333	150	179	103	144	100.08	1.51756	0.307318	4.93808	7.88954e-07	1.11205e-05
AT4G19430.1	AT4G19430_hypothetical_protein_	812	28	14	71	37.6667	48	173	92	104.333	70.5382	1.51578	0.602951	2.51393	0.0119394	0.0429445
AT5G09175.5	AT5G09175	1545	114.784	83.0605	115.321	104.388	321.427	313.463	187.496	274.129	191.655	1.51099	0.273908	5.51641	3.46001e-08	6.67433e-07
AT3G46080.1	AT3G46080_C2H2-type_zinc_finger_family_protein_	786	107	109	88	101.333	306	266	219	263.667	186.08	1.50543	0.243442	6.18392	6.25281e-10	1.80566e-08
AT3G47420.1	AT3G47420_putative_glycerol-3-phosphate_transporter_1_	2077	1788	2323	1838	1983	5091	6461	4251	5267.67	3669.01	1.5049	0.160774	9.36032	7.94921e-21	1.87432e-18
AT1G06450.1	AT1G06450_Polynucleotidyl_transferase%2C_ribonuclease_H-like_superfamily_protein_	1380	862.916	664.144	569.108	698.723	1693.3	1887.42	1835.33	1805.35	1268.87	1.5015	0.127128	11.8109	3.42989e-32	3.47076e-29
AT4G30270.1	AT4G30270_xyloglucan_endotransglucosylase/hydrolase_24_	1210	19691	16188	10391	15423.3	35078	45041	39458	39859	27897.8	1.49934	0.157753	9.50435	2.01292e-21	5.43176e-19
AT5G53048.3	AT5G53048	348	30.2114	40.2718	47.5777	39.3536	99.9043	115.483	95.7742	103.721	72.8155	1.49766	0.348542	4.29692	1.73188e-05	0.000172804
AT1G66390.1	AT1G66390_myb_domain_protein_90_	1002	67	63	49	59.6667	157	166	141	154.667	108.76	1.4973	0.264194	5.66741	1.44969e-08	3.07218e-07
AT5G52760.1	AT5G52760_Copper_transport_protein_family_	747	125	62	94	93.6667	210	235	274	239.667	168.994	1.49648	0.27246	5.49249	3.9631e-08	7.55478e-07
AT1G76650.1	AT1G76650_calmodulin-like_38_	963	541	530	559	543.333	1174	1888	1239	1433.67	994.322	1.49425	0.153131	9.75799	1.70493e-22	5.64018e-20
AT5G44063.1	AT5G44063_hypothetical_protein_	321	119	96	84	99.6667	239	276	255	256.667	180.472	1.49044	0.206143	7.23011	4.82607e-13	2.66984e-11
AT3G05932.1	AT3G05932	2337	760.114	956.139	812.186	842.813	2082.1	2143.14	2320.75	2182	1544.02	1.4861	0.159919	9.29283	1.50238e-20	3.31698e-18
AT3G46735.1	AT3G46735_hypothetical_protein_	1189	15.2187	9.95061	14.3564	13.1753	34.8978	20.245	42.589	32.5773	23.5609	1.48472	0.604281	2.45701	0.0140099	0.0487193
AT3G14710.1	AT3G14710_RNI-like_superfamily_protein_	1402	40	45	22	35.6667	108	102	63	91	64.2374	1.47406	0.410741	3.58878	0.000332235	0.00217987
AT4G31405.1	AT4G31405_hypothetical_protein_	412	15.3836	9.80063	11.2202	12.1348	39.3073	24.4195	27.2341	30.3203	21.529	1.4732	0.590634	2.49426	0.0126219	0.0449004
AT1G33415.3	AT1G33415	4053	355.836	400.063	121.138	292.346	721.076	738.139	754.571	737.929	523.137	1.47178	0.324763	4.53186	5.84667e-06	6.72949e-05
AT3G07155.1	AT3G07155	301	17	18	33	22.6667	49	64	63	58.6667	41.3962	1.46984	0.466967	3.14763	0.00164601	0.00836544
AT4G26260.2	AT4G26260_myo-inositol_oxygenase_4_	1324	60	63	53	58.6667	174	83	180	145.667	105.861	1.46627	0.394325	3.71844	0.000200456	0.00141933
AT3G29644.3	AT3G29644	1056	12.1998	25.9139	20.9817	19.6985	37.2935	54.7295	61.4519	51.1583	36.0205	1.46351	0.512629	2.8549	0.00430501	0.0186167
AT5G09930.1	AT5G09930_ABC_transporter_family_protein_	2175	19.002	17	21.0112	19.0044	48.01	61.0496	37.0237	48.6944	34.1487	1.46158	0.456894	3.19894	0.00137934	0.00719862
AT5G07380.3	AT5G07380_hypothetical_protein_	2153	107	145.16	114.071	122.077	312	292	325.324	309.775	220.785	1.46053	0.241251	6.05397	1.4132e-09	3.79236e-08
AT1G07187.1	AT1G07187	702	821	641	670	710.667	1762	1805	1787	1784.67	1267.59	1.45803	0.113623	12.8322	1.08203e-37	1.87701e-34
AT2G01175.1	AT2G01175_transmembrane_protein_	1132	28	15	33.0093	25.3364	70	69	52	63.6667	45.1651	1.45219	0.443883	3.27155	0.00106958	0.00583728
AT5G53048.4	AT5G53048	270	42.9854	96.0952	49.8703	62.9836	195.601	199.21	91.9266	162.246	114.568	1.45167	0.426388	3.40458	0.000662652	0.00389948
AT3G15450.1	AT3G15450_aluminum_induced_protein_with_YGL_and_LRDR_motifs_	951	11111	12461	9316	10962.7	21572	31338	30440	27783.3	19604	1.4493	0.144731	10.0138	1.32625e-23	5.11261e-21
AT5G03615.1	AT5G03615	389	31	51	33	38.3333	58	134	103	98.3333	68.6382	1.43684	0.414855	3.46347	0.000533252	0.00324576
AT4G39340.1	AT4G39340_Egg_cell-secreted-like_protein_(DUF1278)_	384	83	48	35	55.3333	128	190	94	137.333	95.9628	1.43674	0.365989	3.92564	8.6501e-05	0.000690133
AT4G16680.2	AT4G16680_P-loop_containing_nucleoside_triphosphate_hydrolases_superfamily_protein_	3656	934.444	816.199	671.795	807.479	1907.6	1852.14	2201.65	1987.13	1422.95	1.43507	0.148768	9.64638	5.09228e-22	1.49001e-19
AT5G10965.4	AT5G10965	2109	167.341	90.0544	100.206	119.2	237.564	273.877	358.388	289.943	207.119	1.4331	0.270684	5.29436	1.19434e-07	2.05277e-06
AT1G07985.1	AT1G07985_Expressed_protein_	942	35	24	24	27.6667	46	71	87	68	48.3144	1.42585	0.420708	3.38916	0.000701074	0.00409089
AT3G03535.1	AT3G03535	597	321.233	313.038	329.978	321.416	708.393	918.057	775.397	800.616	567.613	1.42547	0.136658	10.4309	1.79162e-25	8.36758e-23
AT3G13100.1	AT3G13100_multidrug_resistance-associated_protein_7_	4969	641	706	439.57	595.523	1401	1660.13	1363.07	1474.73	1047.81	1.42357	0.167833	8.48206	2.21238e-17	2.69999e-15
AT3G03125.1	AT3G03125	595	19.2949	10.1649	19.2751	16.245	47.15	30.998	37.8343	38.6607	28.0055	1.42006	0.541711	2.62143	0.0087562	0.0335098
AT1G53875.1	AT1G53875_LURP-one-like_protein_	842	78.3022	66.4904	75.3346	73.3757	141.218	234.771	169.111	181.7	127.918	1.41759	0.256514	5.52638	3.26906e-08	6.34125e-07
AT1G29775.1	AT1G29775_hypothetical_protein_	295	28.8606	9.8916	11.8308	16.861	42.7733	43.6499	34.6408	40.3547	28.9699	1.41574	0.545735	2.59419	0.00948135	0.0356501
AT2G40710.1	AT2G40710_hemolysin-III_related_integral_membrane_protein_	664	103.688	71.7743	79.5044	84.989	179.242	218.886	225.624	207.917	148.402	1.41315	0.234925	6.01534	1.79504e-09	4.68757e-08
AT2G31751.3	AT2G31751	1850	486.039	458.681	433.168	459.296	1007.24	1229.6	1146.1	1127.65	803.963	1.41214	0.117225	12.0464	2.02565e-33	2.13891e-30
AT2G26515.1	AT2G26515_hypothetical_protein_	494	23	27	39	29.6667	75	83	63	73.6667	52.5576	1.41195	0.404651	3.48929	0.0004843	0.00299204
AT5G60022.1	AT5G60022	659	25.4786	18.5028	27.3153	23.7655	73.6573	47.0543	49.7632	56.8249	41.395	1.40756	0.458317	3.07115	0.00213236	0.0103635
AT1G80840.1	AT1G80840_WRKY_DNA-binding_protein_40_	1325	509	443	450	467.333	1082	1188	1136	1135.33	813.136	1.40278	0.114918	12.2068	2.86043e-34	3.47343e-31
AT2G21200.1	AT2G21200_SAUR-like_auxin-responsive_protein_family_	898	116.035	75	70.027	87.0206	191.794	223.103	211.687	208.862	149.451	1.39895	0.240496	5.81693	5.99388e-09	1.39033e-07
AT3G02040.1	AT3G02040_senescence-related_gene_3_	1525	2669.35	3334.94	2563.18	2855.82	6494.81	8914.97	5744.83	7051.53	4997.18	1.39838	0.15498	9.02294	1.83104e-19	3.24589e-17
AT1G01520.1	AT1G01520_Homeodomain-like_superfamily_protein_	1349	26	12	31	23	64	45	55	54.6667	39.7621	1.39146	0.500706	2.779	0.00545266	0.0225904
AT1G61320.1	AT1G61320_FBD_/_Leucine_Rich_Repeat_domains_containing_protein_	1515	42	26	23	30.3333	44	83	91	72.6667	51.6806	1.38894	0.432554	3.21102	0.00132264	0.00696197
AT3G04160.2	AT3G04160_U11/U12_small_nuclear_ribonucleoprotein_	2610	1018	922	1010	983.333	2503	1976	2553	2344	1703.23	1.38805	0.168324	8.2463	1.63376e-16	1.62612e-14
AT3G13276.1	AT3G13276_hypothetical_protein_	269	74	53	37	54.6667	133	102	149	128	93.1622	1.38423	0.35044	3.94997	7.81595e-05	0.000633149
AT2G34440.1	AT2G34440_AGAMOUS-like_29_	1064	259	150	154	187.667	387	446	495	442.667	318.498	1.38101	0.21559	6.40573	1.49656e-10	5.06206e-09
AT4G14690.1	AT4G14690_Chlorophyll_A-B_binding_family_protein_	909	2796	3707	2473	2992	7110	6981	7246	7112.33	5150.62	1.36545	0.168141	8.12091	4.6272e-16	4.24061e-14
AT2G20670.1	AT2G20670_sugar_phosphate_exchanger%2C_putative_(DUF506)_	1463	1599	1708	1470	1592.33	2508	4316	4611	3811.67	2729.1	1.36411	0.186573	7.31143	2.64316e-13	1.51754e-11
AT1G24147.1	AT1G24147_transmembrane_protein_	933	166	140	121	142.333	310	363	335	336	241.924	1.36305	0.180639	7.54573	4.49777e-14	2.96024e-12
AT1G52315.1	AT1G52315_Regulator_of_Vps4_activity_in_the_MVB_pathway_protein_	1399	186	182	158	175.333	388	408	441	412.333	298.711	1.35775	0.181478	7.48162	7.3412e-14	4.59506e-12
AT2G41210.1	AT2G41210_phosphatidylinositol-_4-phosphate_5-kinase_5_	2863	593	497	561	550.333	1278	1262	1318	1286	933.761	1.35111	0.132685	10.1828	2.36532e-24	9.90415e-22
ATCG00220.1	ATCG00220_photosystem_II_reaction_center_protein_M_	105	30	52	73	51.6667	102	122	147	123.667	89.7075	1.35034	0.407204	3.31613	0.00091272	0.00510962
AT5G63375.1	AT5G63375_hypothetical_protein_	315	145.207	129.618	93.5369	122.787	261.314	405.05	209.008	291.791	207.268	1.34931	0.258171	5.22641	1.7283e-07	2.869e-06
AT2G10930.1	AT2G10930_transmembrane_protein_	644	24	20	22	22	40	73	44	52.3333	37.1567	1.34755	0.441171	3.05448	0.00225452	0.0108596
AT5G56550.1	AT5G56550_oxidative_stress_3_	982	439	368	490	432.333	575	1128	1357	1020	733.313	1.34455	0.260436	5.16269	2.4342e-07	3.88927e-06
AT1G14640.1	AT1G14640_SWAP_(Suppressor-of-White-APricot)/surp_domain-containing_protein_	2346	445.592	319.063	292.551	352.402	823.948	731.114	864.483	806.515	589.155	1.33822	0.179869	7.43997	1.00711e-13	6.16085e-12
AT3G47580.1	AT3G47580_Leucine-rich_repeat_protein_kinase_family_protein_	3360	310.438	435.313	362.685	369.479	805.803	1004.23	803.635	871.221	628.91	1.33548	0.185723	7.1907	6.44578e-13	3.53368e-11
AT1G02820.1	AT1G02820_Late_embryogenesis_abundant_3_(LEA3)_family_protein_	816	1380	883	693	985.333	2086	2490	2176	2250.67	1628.3	1.33238	0.171529	7.76771	7.9916e-15	6.00879e-13
AT5G24120.1	AT5G24120_sigma_factor_E_	2092	4664	3851	2587	3700.67	8161	9272	7989	8474	6144.18	1.3274	0.149754	8.86387	7.72843e-19	1.243e-16
AT1G29780.1	AT1G29780_Haloacid_dehalogenase-like_hydrolase_(HAD)_superfamily_protein_	666	45.9529	50.1476	22.3978	39.4995	87.5841	101.47	81.8389	90.2975	65.4816	1.32218	0.384167	3.44168	0.000578112	0.0034624
AT4G11485.1	AT4G11485_low-molecular-weight_cysteine-rich_11_	609	544.221	864.947	1565.97	991.713	1589.24	2559.65	2915.38	2354.76	1704.37	1.3213	0.537449	2.45847	0.0139532	0.0485801
AT1G73890.1	AT1G73890_Bifunctional_inhibitor/lipid-transfer_protein/seed_storage_2S_albumin_superfamily_protein_	582	715	532	495	580.667	1261	1350	1356	1322.33	963.214	1.32091	0.130478	10.1236	4.34125e-24	1.70051e-21
AT1G27921.1	AT1G27921	2564	756.842	461.929	577.2	598.657	1305.9	1358.85	1409.55	1358.1	990.777	1.31997	0.152908	8.63242	6.00655e-18	8.43209e-16
AT5G20790.1	AT5G20790_transmembrane_protein_	1246	814	1012	732	852.667	1963	2551	1450	1988	1431.07	1.31713	0.189197	6.96166	3.36289e-12	1.61725e-10
AT5G24510.1	AT5G24510_60S_acidic_ribosomal_protein_family_	743	45	25	20	30	62	67	73	67.3333	49.0788	1.31542	0.413511	3.18109	0.00146723	0.00757827
AT5G44540.1	AT5G44540_Tapetum_specific_protein_TAP35/TAP44_	360	28	36	41	35	70	80	92	80.6667	58.9654	1.31225	0.379029	3.46213	0.000535922	0.00326037
ATCG00590.1	ATCG00590_electron_carrier_	96	12	17	21	16.6667	32	42	42	38.6667	28.1389	1.31126	0.51846	2.52914	0.0114343	0.0414838
AT3G23260.1	AT3G23260_F-box_and_associated_interaction_domains-containing_protein_	1242	159	142	131	144	323	277	372	324	238.802	1.30665	0.227299	5.74859	8.99927e-09	2.01249e-07
AT1G35140.1	AT1G35140_Phosphate-responsive_1_family_protein_	1253	675	443	383	500.333	781	1468	1168	1139	818.324	1.30624	0.204465	6.38859	1.6742e-10	5.57747e-09
AT3G54410.1	AT3G54410_hypothetical_protein_(DUF1163)_	1092	21	27	11	19.6667	52	41	40	44.3333	32.6402	1.30461	0.519179	2.51284	0.0119765	0.0430459
AT1G08630.1	AT1G08630_threonine_aldolase_1_	1870	412	480	327	406.333	852	857	1049	919.333	675.169	1.30262	0.195048	6.67849	2.41424e-11	9.82862e-10
AT2G30690.1	AT2G30690_lateral_signaling_target-like_protein_(Protein_of_unknown_function%2C_DUF593)_	2896	69	36	50	51.6667	96	136	118	116.667	84.5129	1.30197	0.315234	4.13018	3.62481e-05	0.000326248
AT3G51490.2	AT3G51490_tonoplast_monosaccharide_transporter3_	2582	120	83	99	100.667	200	261	223	228	165.588	1.29997	0.214567	6.05856	1.37346e-09	3.7021e-08
AT5G20410.1	AT5G20410_monogalactosyldiacylglycerol_synthase_2_	1911	314	364	237	305	552	996	566	704.667	504.705	1.29731	0.225049	5.76454	8.18786e-09	1.84805e-07
AT2G15042.1	AT2G15042_Leucine-rich_repeat_(LRR)_family_protein_	1726	495	480	399	458	1063	889	1121	1024.33	756.456	1.29689	0.178041	7.2842	3.2359e-13	1.82761e-11
AT5G49920.1	AT5G49920_Octicosapeptide/Phox/Bem1p_family_protein_	1455	63.0674	52.0557	35.0375	50.0535	128.137	133.142	76.0814	112.454	81.7469	1.29416	0.354941	3.64612	0.00026623	0.0018101
AT5G01480.1	AT5G01480_Cysteine/Histidine-rich_C1_domain_family_protein_	2057	58.4202	55.6266	78	64.0156	140	162.281	134.575	145.619	106.31	1.29372	0.284996	4.53942	5.64082e-06	6.5297e-05
AT5G57560.1	AT5G57560_Xyloglucan_endotransglucosylase/hydrolase_family_protein_	1590	4006	3542	2607	3385	6152	9545	7318	7671.67	5547.57	1.29291	0.13848	9.33649	9.95847e-21	2.26029e-18
AT5G48720.2	AT5G48720_x-ray_induced_transcript_1_	1523	1203	1035	1245	1161	2508	2884	2483	2625	1916.45	1.29186	0.10971	11.7753	5.23511e-32	4.88999e-29
AT4G07190.1	AT4G07190	570	93.0731	39.1075	53.5187	61.8998	130.606	196.637	89.2436	138.829	99.8125	1.2884	0.374457	3.44072	0.000580162	0.0034728
AT1G24800.1	AT1G24800_F-box_family_protein_	2043	121.845	61.2164	70.0709	84.3776	129.948	205.01	226.151	187.037	136.139	1.28721	0.314213	4.09661	4.19239e-05	0.00036957
AT2G25625.1	AT2G25625_histone_deacetylase-like_protein_	1057	100	282	266	216	463	571	472	502	366.154	1.28668	0.348943	3.68736	0.000226597	0.00157637
AT2G01905.1	AT2G01905_cyclin_J18_	3280	53	57	64	58	117	98	173	129.333	96.1154	1.28662	0.357222	3.60175	0.000316085	0.00208996
AT4G22940.2	AT4G22940_Protein_kinase_superfamily_protein_	1811	46.0166	31.0046	69.0773	48.6995	112.164	131.119	88.2185	110.501	80.3834	1.28532	0.377898	3.40124	0.00067082	0.00393991
AT1G14642.1	AT1G14642_hypothetical_protein_	132	27	20	33	26.6667	54	44	79	59	43.9025	1.28221	0.46828	2.73813	0.00617899	0.0250983
AT3G02465.1	AT3G02465	475	26.6792	32.7574	33.6388	31.0252	59.9242	87.2102	66.4652	71.1998	51.6562	1.27662	0.376808	3.388	0.000704046	0.00410626
AT2G40711.1	AT2G40711_hypothetical_protein_	1098	227	234.591	242	234.53	535	562.532	477.484	525.005	385.449	1.27553	0.167014	7.63729	2.21835e-14	1.53054e-12
AT1G07300.3	AT1G07300_josephin_protein-like_protein_	961	526.165	428	371	441.722	852	1137	961	983.333	717.363	1.27471	0.12943	9.84858	6.95211e-23	2.48293e-20
AT4G25980.1	AT4G25980_peroxidase_superfamily_protein_	981	94	84	76	84.6667	198	222	146	188.667	137.882	1.27224	0.249384	5.10154	3.36903e-07	5.24488e-06
AT1G68872.3	AT1G68872	1246	49.5537	22.4815	45.5434	39.1929	46.1198	68.1103	143.357	85.8622	63.4765	1.26852	0.516724	2.45493	0.0140914	0.04891
AT3G29000.1	AT3G29000_Calcium-binding_EF-hand_family_protein_	877	132.016	142.01	137.019	137.015	320	400.2	204.015	308.072	224.01	1.26662	0.255503	4.95735	7.14603e-07	1.02087e-05
AT1G73120.1	AT1G73120_F-box/RNI_superfamily_protein_	696	190	270	218	226	503	522	489	504.667	371.891	1.26617	0.209729	6.03718	1.56829e-09	4.14896e-08
AT4G28950.1	AT4G28950_RHO-related_protein_from_plants_9_	1285	183	198	323	234.667	507	603	476	528.667	387.335	1.26572	0.252994	5.00296	5.64566e-07	8.27962e-06
AT3G23110.1	AT3G23110_receptor_like_protein_37_	2508	227.708	190	309.777	242.495	476	547.963	591.863	538.609	396.917	1.26327	0.224602	5.6245	1.86042e-08	3.83876e-07
AT5G53970.1	AT5G53970_Tyrosine_transaminase_family_protein_	1665	4483	3346	2539	3456	7340	8061	7218	7539.67	5546.25	1.26229	0.140026	9.01468	1.97438e-19	3.47462e-17
AT5G45472.5	AT5G45472	2473	337.395	183.013	209.928	243.445	263.024	626.309	707.014	532.116	387.508	1.25566	0.315063	3.98542	6.736e-05	0.000555297
AT3G26040.1	AT3G26040_HXXXD-type_acyl-transferase_family_protein_	1354	201	163	125	163	340	371	354	355	261.731	1.25412	0.194359	6.45259	1.09954e-10	3.80933e-09
AT4G13190.1	AT4G13190_Protein_kinase_superfamily_protein_	2410	23.1428	20	12	18.3809	40	44.9088	35	39.9696	29.3905	1.25247	0.488667	2.56303	0.0103764	0.0383477
AT3G05630.1	AT3G05630_phospholipase_D_P2_	3520	679	687	541	635.667	1230	1629	1333	1397.33	1024.96	1.24778	0.127009	9.82433	8.84561e-23	3.1134e-20
AT2G20815.3	AT2G20815_QWRF_motif_protein_(DUF566)_	2417	472.794	444.688	451.312	456.265	1035.98	1026.3	920.149	994.144	735.955	1.24425	0.135121	9.2084	3.3103e-20	6.87127e-18
AT1G24880.2	AT1G24880_UDP-3-O-acyl_N-acetylglycosamine_deacetylase_family_protein_	650	11504.4	8865.53	7816.94	9395.64	19457.4	22291.3	19218.2	20322.3	14987.7	1.24205	0.0973784	12.7549	2.92845e-37	4.74136e-34
AT3G09922.1	AT3G09922_induced_by_phosphate_starvation1_	542	72	87	44	67.6667	115	292	55	154	108.72	1.24197	0.50264	2.4709	0.0134775	0.0472791
AT1G66500.1	AT1G66500_Pre-mRNA_cleavage_complex_II_	1582	1049	811	637	832.333	1772.68	2001.07	1603	1792.25	1322.25	1.23677	0.142054	8.70631	3.13927e-18	4.59279e-16
AT1G56060.2	AT1G56060_cysteine-rich/transmembrane_domain_protein_B_	371	56	21	29	35.3333	98	66	58	74	55.3475	1.23646	0.459601	2.69028	0.00713916	0.0282121
AT3G04700.1	AT3G04700_carboxylate_clamp-TPR_protein_(DUF1685)_	1073	33.6136	27.1685	33.6628	31.4816	49.6535	80.1331	77.3287	69.0384	50.6883	1.23438	0.383378	3.21975	0.00128304	0.00679309
AT1G09317.1	AT1G09317	322	16	19	19	18	27	50	42	39.6667	29.0099	1.23341	0.499341	2.47007	0.0135085	0.0473675
AT5G20850.1	AT5G20850_RAS_associated_with_diabetes_protein_51_	1402	323	314	404	347	785	835	647	755.667	559	1.2315	0.181088	6.80054	1.04228e-11	4.52823e-10
AT5G57550.1	AT5G57550_xyloglucan_endotransglucosylase/hydrolase_25_	1184	39	21	20	26.6667	39	65	67	57	41.8653	1.23025	0.449794	2.73514	0.00623532	0.0252891
AT1G07823.1	AT1G07823	794	57.1777	58.5654	15.5352	43.7595	82.6476	115.367	86.3163	94.7768	69.504	1.22869	0.458772	2.67822	0.00740138	0.029114
AT3G30775.1	AT3G30775_Methylenetetrahydrofolate_reductase_family_protein_	2086	10014	11452	9561	10342.3	19816	23134	24256	22402	16610.5	1.22811	0.127993	9.5952	8.37527e-22	2.31138e-19
AT3G21150.1	AT3G21150_B-box_32_	1283	42	75	63	60	130	161	104	131.667	97.0779	1.22007	0.346147	3.52472	0.000423928	0.00267346
AT1G33615.4	AT1G33615	1788	64.3839	58.7536	37.946	53.6945	75.6624	163.162	109.723	116.182	84.6327	1.21655	0.351829	3.45779	0.000544617	0.00329922
AT3G47100.1	AT3G47100_hypothetical_protein_	537	53	31	34	39.3333	68	102	81	83.6667	61.5465	1.21273	0.348777	3.4771	0.00050686	0.00310849
AT1G17870.1	AT1G17870_ethylene-dependent_gravitropism-deficient_and_yellow-green-like_3_	1856	693.395	482.32	571.113	582.276	1169.49	1361.65	1171.18	1234.11	915.735	1.20911	0.121042	9.98919	1.69963e-23	6.44956e-21
AT1G23450.1	AT1G23450_PPR_superfamily_protein_	2000	147	162	127	145.333	341	261	317	306.333	230.743	1.20847	0.242202	4.98952	6.0529e-07	8.80771e-06
AT1G72545.1	AT1G72545_hypothetical_protein_	343	31.6737	24.282	29.3102	28.422	62.7801	50.8206	63.7156	59.1054	44.6656	1.20385	0.406738	2.95978	0.00307861	0.0140831
AT3G48300.2	AT3G48300_cytochrome_P450%2C_family_71%2C_subfamily_A%2C_polypeptide_23_	1665	28	15	31	24.6667	43	44	68	51.6667	38.8281	1.20242	0.488281	2.46257	0.0137947	0.0481279
AT2G42330.1	AT2G42330_GC-rich_sequence_DNA-binding_factor-like_protein_with_Tuftelin_interacting_domain-containing_protein_	2786	1464.62	1433.27	1175.34	1357.74	3056.69	2765.39	2706.72	2842.93	2133.65	1.19516	0.135313	8.83253	1.02334e-18	1.60341e-16
AT3G15500.1	AT3G15500_NAC_domain_containing_protein_3_	1542	352.041	380	206	312.68	523	647	796	655.333	489.958	1.19434	0.244125	4.89234	9.9645e-07	1.37499e-05
AT5G49640.1	AT5G49640_hypothetical_protein_	680	1064	812	880	918.667	1895	2041	1834.82	1923.61	1436.31	1.19258	0.102937	11.5855	4.88058e-31	3.70406e-28
AT5G05490.1	AT5G05490_Rad21/Rec8-like_family_protein_	2093	254	187	159	200	412	432	405	416.333	311.112	1.19235	0.183051	6.51376	7.32921e-11	2.64483e-09
AT5G35970.1	AT5G35970_P-loop_containing_nucleoside_triphosphate_hydrolases_superfamily_protein_	3475	15105	11695	9245	12015	22209	28284	24782	25091.7	18660.4	1.19062	0.120794	9.85663	6.41695e-23	2.326e-20
AT2G15960.1	AT2G15960_stress-induced_protein_	771	4077	3466	2696	3413	6301	8254	6904	7153	5314.07	1.18879	0.114415	10.3902	2.74867e-25	1.25951e-22
AT2G48121.2	AT2G48121_ribonuclease_III_family_protein_	494	77.9675	56.319	43.9808	59.4224	117.052	144.233	110.486	123.924	91.8613	1.18709	0.292554	4.05766	4.95663e-05	0.000427474
AT3G07885.1	AT3G07885	492	57.8399	89.5989	32.4007	59.9465	120.542	123.563	131.73	125.279	94.3436	1.18501	0.393344	3.01266	0.00258967	0.0121885
AT1G61370.1	AT1G61370_S-locus_lectin_protein_kinase_family_protein_	3079	1182	907	753	947.333	1948	2121	1822	1963.67	1467.64	1.18343	0.129756	9.12037	7.48683e-20	1.45155e-17
AT1G29357.2	AT1G29357	1689	805.695	636.807	643.051	695.184	1562.12	1142	1565.92	1423.35	1080.86	1.18063	0.187114	6.30968	2.79606e-10	8.68352e-09
AT3G07350.1	AT3G07350_sulfate/thiosulfate_import_ATP-binding_protein%2C_putative_(DUF506)_	1324	1017	1304	1428	1249.67	2087	2589	3221	2632.33	1975.25	1.17851	0.204693	5.75745	8.53943e-09	1.91672e-07
AT5G23155.2	AT5G23155	536	27.9584	29.3857	32.5472	29.9638	71.7502	58.9644	55.8611	62.1919	47.0769	1.17725	0.400584	2.93883	0.00329452	0.0148691
AT2G24480.1	AT2G24480_Zinc_finger%2C_C3HC4_type_(RING_finger)_family_protein_	597	89	60	44	64.3333	144	119	129	130.667	98.7232	1.17398	0.321506	3.65149	0.00026072	0.00177811
AT4G03960.1	AT4G03960_Phosphotyrosine_protein_phosphatases_superfamily_protein_	1063	488	550	560	532.667	1093	1240	1016	1116.33	835.076	1.1738	0.148167	7.92214	2.33456e-15	1.88363e-13
AT3G59530.1	AT3G59530_Calcium-dependent_phosphotriesterase_superfamily_protein_	1528	420	265	274	319.667	592	755	616	654.333	488.78	1.16234	0.161678	7.1892	6.5172e-13	3.55678e-11
AT4G13800.10	AT4G13800_magnesium_transporter_NIPA_(DUF803)_	1559	410	315	297	340.667	661	826	615	700.667	523.275	1.16073	0.140943	8.23544	1.78896e-16	1.75188e-14
AT1G14550.1	AT1G14550_Peroxidase_superfamily_protein_	1214	44	62	32	46	103	136	50	96.3333	71.3134	1.15659	0.441843	2.61764	0.00885402	0.0338255
AT2G41100.1	AT2G41100_Calcium-binding_EF_hand_family_protein_	1252	9815.99	8508.37	9367.33	9230.56	18675.9	21178.7	17017.8	18957.4	14233.1	1.15409	0.0867889	13.2977	2.38721e-40	6.44177e-37
AT1G29770.1	AT1G29770_Haloacid_dehalogenase-like_hydrolase_(HAD)_superfamily_protein_	1339	164.139	122.108	152.169	146.139	256.227	307.344	331.359	298.31	224.405	1.15321	0.206305	5.58984	2.27284e-08	4.58457e-07
AT2G05100.2	AT2G05100_photosystem_II_light_harvesting_complex_protein_2.1_	1122	35513.1	31490.2	29704.9	32236.1	58382.8	72153.9	67245.6	65927.4	49531	1.1509	0.0752168	15.3011	7.51756e-53	6.08572e-49
AT4G03230.1	AT4G03230_G-type_lectin_S-receptor-like_Serine/Threonine-kinase_	3381	1440.49	1301.16	1207.91	1316.52	2643.46	2774.53	2621	2679.66	2022.18	1.1494	0.0982065	11.7039	1.2167e-31	9.84956e-29
AT1G67600.1	AT1G67600_Acid_phosphatase/vanadium-dependent_haloperoxidase-related_protein_	1250	184	163	113	153.333	321	357	257	311.667	234.064	1.14713	0.220902	5.19296	2.06975e-07	3.37582e-06
AT5G61600.1	AT5G61600_ethylene_response_factor_104_	1389	3102	2902	2791	2931.67	4996	6853	6146	5998.33	4499.62	1.14401	0.0970032	11.7935	4.2146e-32	4.09423e-29
AT2G12170.1	AT2G12170_hypothetical_protein_	707	145	106	197	149.333	307	228	366	300.333	230.241	1.14306	0.311403	3.67069	0.000241893	0.00166514
AT3G10930.1	AT3G10930_hypothetical_protein_	852	90	66	69	75	122	136	194	150.667	114.339	1.14288	0.301262	3.79363	0.000148461	0.00109691
AT3G45060.1	AT3G45060_high_affinity_nitrate_transporter_2.6_	1912	177	146	175	166	310	306	388	334.667	254.391	1.14066	0.215932	5.28249	1.2744e-07	2.17194e-06
AT4G08760.1	AT4G08760_hypothetical_protein_	1566	60.9053	78.6595	40	59.8549	122.061	103.941	136.084	120.696	92.0957	1.13877	0.355675	3.20171	0.00136614	0.00714891
AT1G49640.1	AT1G49640_alpha/beta-Hydrolases_superfamily_protein_	1269	72	52	56	60	110	154	102	122	91.1421	1.13779	0.283724	4.0102	6.06676e-05	0.000508586
AT1G52890.1	AT1G52890_NAC_domain_containing_protein_19_	1361	132	119	185	145.333	241	314	334	296.333	223.708	1.13492	0.255521	4.4416	8.92926e-06	9.77152e-05
AT1G73870.1	AT1G73870_B-box_type_zinc_finger_protein_with_CCT_domain-containing_protein_	1696	38	43	43	41.3333	98	77	75	83.3333	63.602	1.13459	0.359807	3.15333	0.00161422	0.00822613
AT5G03830.1	AT5G03830_CDK_inhibitor_P21_binding_protein_	1296	716	660	727	701	1454	1304	1462	1406.67	1072.05	1.13194	0.149738	7.55946	4.04754e-14	2.68575e-12
AT4G33290.1	AT4G33290_F-box_and_associated_interaction_domains-containing_protein_	1293	39	44	29	37.3333	84	53	85	74	57.051	1.13067	0.41734	2.70922	0.00674406	0.0268919
AT4G34550.1	AT4G34550_F-box_protein_	1295	444	421	234	366.333	693	825	686	734.667	554.002	1.12945	0.208421	5.41906	5.99126e-08	1.1023e-06
AT3G02480.1	AT3G02480_Late_embryogenesis_abundant_protein_(LEA)_family_protein_	550	101	142	71	104.667	215	196	219	210	160.152	1.1274	0.304317	3.70469	0.000211653	0.00148733
AT3G63445.4	AT3G63445	1739	360.925	205.186	271.21	279.107	409.018	695.561	575.755	560.111	419.287	1.12522	0.209707	5.36565	8.06586e-08	1.44566e-06
AT5G26865.1	AT5G26865_AGAMOUS-like_MADS-box_protein_	616	48.2798	43.7716	24.7746	38.942	79.0597	96.5758	59.1252	78.2535	58.8142	1.12514	0.385208	2.92087	0.00349051	0.0156115
AT5G43860.1	AT5G43860_chlorophyllase_2_	1177	553.709	324.306	428.009	435.341	889.304	842.991	851.041	861.112	655.205	1.12489	0.175892	6.39537	1.60162e-10	5.37009e-09
AT4G29880.1	AT4G29880_plant_intracellular_ras_group-related_LRR_7_	1373	114	70	72	85.3333	191	167	146	168	127.929	1.12087	0.27641	4.05509	5.01145e-05	0.000431895
AT4G02430.4	AT4G02430_RNA-binding_(RRM/RBD/RNP_motifs)_family_protein_	1542	1387	1354	1139	1293.33	2689	2462	2546	2565.67	1958.73	1.11707	0.13249	8.43139	3.41596e-17	3.95048e-15
AT2G31081.1	AT2G31081_CLAVATA3/ESR-RELATED_4_	608	46	53	31	43.3333	75	105	81	87	65.513	1.1144	0.349643	3.18727	0.00143625	0.00744519
AT3G48580.1	AT3G48580_xyloglucan_endotransglucosylase/hydrolase_11_	1168	132	99	109	113.333	175	303	206	228	170.417	1.11386	0.234214	4.75573	1.97729e-06	2.55699e-05
AT1G19394.1	AT1G19394_hypothetical_protein_	284	105.907	138.799	122.979	122.561	221.937	180.788	325.901	242.876	187.436	1.11325	0.314019	3.54517	0.000392364	0.00250564
AT1G08310.2	AT1G08310_alpha/beta-Hydrolases_superfamily_protein_	1483	356	266.356	202	274.785	540	709	390.329	546.443	410.078	1.11177	0.22364	4.97126	6.65198e-07	9.5705e-06
AT5G53048.1	AT5G53048	936	226.787	317.455	296.793	280.345	483.016	741.729	488.149	570.965	428.38	1.10972	0.218751	5.07301	3.91564e-07	5.98836e-06
AT3G06520.1	AT3G06520_agenet_domain-containing_protein_	1598	780	748	639	722.333	1444	1492	1354	1430	1088.78	1.10797	0.120652	9.18317	4.18575e-20	8.54245e-18
AT3G28455.1	AT3G28455_CLAVATA3/ESR-RELATED_25_	1455	210	154	238	200.667	368	435	394	399	302.844	1.1075	0.20222	5.4767	4.33327e-08	8.17698e-07
AT1G13150.1	AT1G13150_cytochrome_P450%2C_family_86%2C_subfamily_C%2C_polypeptide_4_	1877	272	166	168	202	374	394	415	394.333	300.526	1.10719	0.202457	5.46873	4.53262e-08	8.53989e-07
AT1G29920.1	AT1G29920_chlorophyll_A/B-binding_protein_2_	1314	182601	151218	159248	164355	280492	350754	345770	325672	247180	1.10687	0.0885788	12.4959	7.86433e-36	1.06107e-32
AT2G15080.1	AT2G15080_receptor_like_protein_19_	3639	1625	1437	1828	1630	2628	3506	3613	3249	2464.89	1.10587	0.147428	7.50107	6.32994e-14	4.00336e-12
AT3G30460.2	AT3G30460_RING/U-box_superfamily_protein_	736	292	263	232	262.333	467	635	460	520.667	393.101	1.10034	0.153912	7.14918	8.73008e-13	4.61915e-11
AT5G55570.1	AT5G55570_transmembrane_protein_	1003	633	564	320	505.667	933	1029	999	987	752.293	1.0992	0.204034	5.38733	7.15139e-08	1.29611e-06
AT4G39770.1	AT4G39770_Haloacid_dehalogenase-like_hydrolase_(HAD)_superfamily_protein_	1410	404	382	464	416.667	725	961	800	828.667	627.973	1.09715	0.150956	7.26797	3.64918e-13	2.03266e-11
AT4G13920.1	AT4G13920_receptor_like_protein_50_	2757	600.223	595.824	524.859	573.635	1178.22	1145.4	1058.22	1127.28	861.734	1.09702	0.13593	8.07051	7.00056e-16	6.15998e-14
AT1G33340.1	AT1G33340_ENTH/ANTH/VHS_superfamily_protein_	1804	177	123	157	152.333	271	291	326	296	226.704	1.0886	0.209406	5.1985	2.009e-07	3.28999e-06
AT5G02220.1	AT5G02220_cyclin-dependent_kinase_inhibitor_	736	57	55	42	51.3333	86	138	81	101.667	76.4108	1.08762	0.32531	3.34333	0.000827798	0.00471038
AT5G43620.1	AT5G43620_Pre-mRNA_cleavage_complex_II_	1518	484	411	290	395	777.316	852.93	651	760.415	581.134	1.07231	0.176639	6.07062	1.27418e-09	3.45365e-08
AT2G27830.1	AT2G27830_hypothetical_protein_	1308	1262	1276	948	1162	2009	2489	2257	2251.67	1720.66	1.07133	0.12708	8.43033	3.44682e-17	3.96727e-15
AT4G35750.1	AT4G35750_SEC14_cytosolic_factor_family_protein_/_phosphoglyceride_transfer_family_protein_	1398	10110	11236	9062	10136	17737	23517	18152	19802	15072.7	1.07024	0.11423	9.36916	7.3112e-21	1.74078e-18
AT3G45420.1	AT3G45420_Concanavalin_A-like_lectin_protein_kinase_family_protein_	3468	481.221	414.191	358.165	417.859	796.367	734.338	864.398	798.367	616.337	1.06995	0.164659	6.498	8.13968e-11	2.90279e-09
AT4G03480.1	AT4G03480_Ankyrin_repeat_family_protein_	2534	72	68	40	60	100	147	102	116.333	88.1962	1.06859	0.318901	3.35085	0.000805635	0.00460152
AT1G72490.3	AT1G72490_hypothetical_protein_	1366	67	64	48	59.6667	142	123	78	114.333	87.9613	1.06482	0.343125	3.1033	0.00191378	0.00947154
AT1G21550.1	AT1G21550_Calcium-binding_EF-hand_family_protein_	989	504	381	428	437.667	884	963	678	841.667	643.974	1.0646	0.153763	6.92362	4.40246e-12	2.07608e-10
AT4G19400.1	AT4G19400_Profilin_family_protein_	737	295.587	252.537	319.228	289.117	548.273	565.864	555.876	556.671	428.462	1.06437	0.166229	6.40304	1.52314e-10	5.13763e-09
AT4G21400.1	AT4G21400_cysteine-rich_RLK_(RECEPTOR-like_protein_kinase)_28_	2052	3726.64	2925.3	2767	3139.65	5376.28	6544	6124.86	6015.05	4608.26	1.06352	0.0904729	11.7551	6.64738e-32	5.76566e-29
AT2G36110.1	AT2G36110_Polynucleotidyl_transferase%2C_ribonuclease_H-like_superfamily_protein_	1089	148	121	140	136.333	237	282	267	262	200.976	1.06161	0.193495	5.48651	4.09946e-08	7.78416e-07
AT1G72890.2	AT1G72890_Disease_resistance_protein_(TIR-NBS_class)_	1572	669	602	526	599	1082	1246	1117	1148.33	881.074	1.06009	0.111838	9.47878	2.57283e-21	6.71868e-19
AT5G01935.1	AT5G01935	1250	121.947	87.7866	86.7252	98.8196	174.763	220.498	172.85	189.37	144.685	1.05798	0.223783	4.7277	2.27077e-06	2.89035e-05
AT1G27730.1	AT1G27730_salt_tolerance_zinc_finger_	1303	1549	1524	1307	1460	2536	3042	2825	2801	2149.98	1.05673	0.102213	10.3385	4.72079e-25	2.08453e-22
AT5G42760.2	AT5G42760_Leucine_carboxyl_methyltransferase_	1339	410.449	321.841	370.632	367.64	639.019	777.709	685.912	700.88	538.239	1.04992	0.1299	8.08248	6.34637e-16	5.62511e-14
AT5G17165.1	AT5G17165_hypothetical_protein_	481	49	49	45	47.6667	72	95	106	91	70.0404	1.0492	0.327994	3.19886	0.00137973	0.00719862
AT5G01880.1	AT5G01880_RING/U-box_superfamily_protein_	1358	200.908	178.003	142.255	173.722	302.681	313.64	365.567	327.296	253.602	1.04782	0.205632	5.09561	3.47619e-07	5.3841e-06
AT2G03995.1	AT2G03995	380	93.5312	88.2751	115.683	99.1632	168.493	215.611	188.45	190.851	146.355	1.04744	0.243112	4.30848	1.6438e-05	0.000164828
AT3G14640.2	AT3G14640_cytochrome_P450%2C_family_72%2C_subfamily_A%2C_polypeptide_10_	1644	75.0601	79.0565	62.017	72.0446	139.081	132.04	138.111	136.41	105.649	1.04618	0.272827	3.83458	0.000125779	0.000951014
AT3G01175.1	AT3G01175_transmembrane_protein_	1884	336	233	105	224.667	289	596	386	423.667	320.362	1.03707	0.334393	3.10134	0.00192645	0.00952286
AT1G51090.1	AT1G51090_Heavy_metal_transport/detoxification_superfamily_protein_	1037	370	271	247	296	445	638	589	557.333	427.77	1.03672	0.171404	6.04838	1.46312e-09	3.89192e-08
AT4G08250.1	AT4G08250_GRAS_family_transcription_factor_	1452	103	105	67	91.6667	179	194	145	172.667	133.148	1.03394	0.267168	3.87001	0.000108833	0.000840951
AT3G54500.3	AT3G54500_agglutinin-like_protein_	2333	5171	4449	4121	4580.33	8396	8940	8442	8592.67	6650.2	1.03377	0.0852118	12.1317	7.1732e-34	8.29563e-31
AT1G68937.1	AT1G68937_hypothetical_protein_	285	46.9578	28.8926	54.059	43.3031	68.1703	99.2385	79.1747	82.1945	62.8984	1.02967	0.365988	2.81339	0.00490226	0.0206767
AT5G55490.1	AT5G55490_gamete_expressed_protein_1_	1973	78	95	102	91.6667	175	213	136	174.667	134.344	1.02647	0.276464	3.71287	0.000204919	0.0014467
AT1G09297.1	AT1G09297	398	72.2438	67.6226	53.874	64.5801	128.77	118.569	113.425	120.255	93.6379	1.02463	0.284719	3.59875	0.000319747	0.00211188
AT4G01533.1	AT4G01533	1068	61.1565	50.1598	69.0792	60.1318	131	108.745	94	111.248	86.9645	1.01697	0.321297	3.16521	0.00154972	0.00793684
AT1G35210.1	AT1G35210_hypothetical_protein_	1094	106	95	72	91	162	156	185	167.667	130.932	1.01607	0.261574	3.88444	0.000102567	0.000798381
AT1G20400.1	AT1G20400_hypothetical_protein_(DUF1204)_	3616	69	77	92	79.3333	193	90	153	145.333	115.822	1.01548	0.384105	2.64374	0.00819954	0.0317346
AT5G45520.1	AT5G45520_Leucine-rich_repeat_(LRR)_family_protein_	3683	136	157	217	170	296	253	400	316.333	248.849	1.01478	0.299085	3.39294	0.000691462	0.00404257
AT1G61750.1	AT1G61750_Receptor-like_protein_kinase-related_family_protein_	1245	113	94	53	86.6667	185	206	91	160.667	123.584	1.01432	0.368172	2.75502	0.0058688	0.0240111
AT2G09370.1	AT2G09370	347	103.376	151.732	70.6595	108.589	216.306	175.612	211.278	201.065	157.782	1.01355	0.327673	3.09319	0.0019802	0.00973899
AT5G58840.1	AT5G58840_Subtilase_family_protein_	2673	74	55	52	60.3333	106	75	147	109.333	86.4674	1.01311	0.373571	2.71196	0.00668862	0.0267171
AT3G03480.1	AT3G03480_acetyl_CoA:(Z)-3-hexen-1-ol_acetyltransferase_	1593	82	54	49	61.6667	114	123	103	113.333	87.8794	1.01246	0.294262	3.44069	0.000580235	0.0034728
AT5G25755.1	AT5G25755_hypothetical_protein_	955	198.457	189.976	133.528	173.987	300.581	384.779	286.361	323.907	249.966	1.01238	0.200503	5.04918	4.43706e-07	6.70139e-06
AT1G66090.1	AT1G66090_Disease_resistance_protein_(TIR-NBS_class)_	1668	486	430	346	420.667	783	850	701	778	603.737	1.01131	0.143734	7.03596	1.97897e-12	9.95058e-11
AT4G31060.1	AT4G31060_Integrase-type_DNA-binding_superfamily_protein_	1372	845	628	625	699.333	1239	1320	1298	1285.67	1000.65	1.01021	0.121053	8.3452	7.10942e-17	7.60614e-15
AT1G10810.1	AT1G10810_NAD(P)-linked_oxidoreductase_superfamily_protein_	1441	246	263	244	251	429	462	498	463	361.669	1.00127	0.175839	5.69427	1.23903e-08	2.67002e-07
AT2G40850.1	AT2G40850_phosphoinositide_4-kinase_gamma_1_	2580	549.025	451.415	402.586	467.675	767.818	898.172	904.633	856.874	667.308	1.00057	0.134654	7.43064	1.08072e-13	6.52894e-12
AT5G21940.1	AT5G21940_hybrid_signal_transduction_histidine_kinase_M-like_protein_	1644	2816	3219.43	3365	3133.48	4337	6214	6940	5830.33	4530.79	0.998938	0.173571	5.75521	8.65337e-09	1.9405e-07
AT5G17540.1	AT5G17540_HXXXD-type_acyl-transferase_family_protein_	1507	318	235	271	274.667	498	499	507	501.333	391.99	0.998458	0.161344	6.18838	6.0787e-10	1.75956e-08
AT1G13260.1	AT1G13260_related_to_ABI3/VP1_1_	1803	7339	6194	6269	6600.67	9883	13660	12925	12156	9429.68	0.997095	0.100229	9.94822	2.56744e-23	9.59274e-21
AT1G67865.1	AT1G67865_hypothetical_protein_	959	1149	920	1286	1118.33	1789	2181	2211	2060.33	1604.72	0.997038	0.150294	6.63393	3.26861e-11	1.27233e-09
AT1G08543.1	AT1G08543	670	221.782	272.742	159.786	218.104	352.094	433.065	421.511	402.223	313.216	0.995946	0.225132	4.42383	9.69686e-06	0.000104805
AT3G01990.5	AT3G01990_ACT_domain_repeat_6_	2340	433	357	305	365	724	549	699.757	657.586	519.407	0.995604	0.201048	4.95207	7.34277e-07	1.04407e-05
AT1G66465.1	AT1G66465_transmembrane_protein_	1302	444.984	259.895	280.942	328.607	135.583	126.576	181.91	148.023	232.496	-0.995137	0.25755	-3.86385	0.000111612	0.000858736
AT5G23030.1	AT5G23030_tetraspanin12_	1572	378	305	181	288	96	164	137.613	132.538	203.945	-0.99581	0.279926	-3.55741	0.000374536	0.00241337
AT3G62680.1	AT3G62680_proline-rich_protein_3_	1221	26713	20762	11806	19760.3	7807	11751	7727	9095	13963.3	-0.996375	0.201602	-4.94229	7.72115e-07	1.09084e-05
AT5G56320.3	AT5G56320_expansin_A14_	1047	1136	1028	1512	1225.33	627	550	521	566	885.885	-0.996796	0.199084	-5.00691	5.53118e-07	8.1511e-06
AT4G12870.1	AT4G12870_Gamma_interferon_responsive_lysosomal_thiol_(GILT)_reductase_family_protein_	870	630	458	947	678.333	338	354	255	315.667	490.298	-0.996967	0.265939	-3.74885	0.000177648	0.00127932
AT2G37390.1	AT2G37390_Chloroplast-targeted_copper_chaperone_protein_	1580	591	581	810	660.667	303	403	226	310.667	478.137	-0.997735	0.228116	-4.37381	1.22098e-05	0.000127429
AT5G59870.1	AT5G59870_histone_H2A_6_	780	8009	6514	9229	7917.33	3546	4078	3381	3668.33	5696.08	-0.998072	0.13591	-7.34362	2.07888e-13	1.21657e-11
AT2G03720.2	AT2G03720_Adenine_nucleotide_alpha_hydrolases-like_superfamily_protein_	896	2045	1558	1042	1548.33	683	886	558	709	1094.71	-1.00126	0.197345	-5.07368	3.90198e-07	5.97123e-06
AT5G64710.1	AT5G64710_Putative_endonuclease_or_glycosyl_hydrolase_	2848	568	510	756	611.333	261	340	250	283.667	440.592	-1.00817	0.206097	-4.89171	9.99639e-07	1.3786e-05
AT4G14860.1	AT4G14860_ovate_family_protein_11_	759	461	343	165	323	165	154	115	144.667	226.687	-1.00992	0.324425	-3.11297	0.00185217	0.00921757
AT5G45650.1	AT5G45650_subtilase_family_protein_	2756	1992	1640	2297	1976.33	793	1007	926	908.667	1417.97	-1.01057	0.150213	-6.72759	1.72492e-11	7.21021e-10
AT1G24020.1	AT1G24020_MLP-like_protein_423_	1086	14072	13626	14319	14005.7	6780	7281	5242	6434.33	10050.1	-1.01084	0.122767	-8.2338	1.81359e-16	1.76887e-14
AT1G62440.1	AT1G62440_leucine-rich_repeat/extensin_2_	2361	3339	2647	1953	2646.33	1008	1337	1256	1200.33	1872.56	-1.01183	0.152371	-6.64061	3.12384e-11	1.2276e-09
AT1G75550.2	AT1G75550_glycine-rich_protein_	920	144	135	125	134.667	58	53	72	61	96.3479	-1.01265	0.293128	-3.45462	0.000551069	0.00333248
AT4G10370.1	AT4G10370_Cysteine/Histidine-rich_C1_domain_family_protein_	2326	431	361	356	382.667	169	213	143	175	272.498	-1.01458	0.177721	-5.70881	1.13769e-08	2.47802e-07
AT1G14960.1	AT1G14960_Polyketide_cyclase/dehydrase_and_lipid_transport_superfamily_protein_	791	2334	1901	1382	1872.33	686	980	884	850	1324.93	-1.01501	0.160679	-6.317	2.66686e-10	8.33558e-09
AT3G20395.1	AT3G20395_RING/U-box_superfamily_protein_	865	1005	686	774	821.667	376	348	383	369	582.399	-1.01594	0.163174	-6.22615	4.7805e-10	1.41585e-08
AT3G16490.1	AT3G16490_IQ-domain_26_	1560	120	125	190	145	71	70	59	66.6667	104.882	-1.01656	0.327774	-3.10142	0.00192597	0.00952242
AT4G19680.2	AT4G19680_iron_regulated_transporter_2_	1307	827	472	282	527	218	287	201	235.333	366.317	-1.01704	0.292409	-3.47813	0.00050492	0.00309893
AT5G38700.1	AT5G38700_cotton_fiber_protein_	1153	550	324.043	229	367.681	161	169	160	163.333	256.676	-1.01739	0.270821	-3.75668	0.000172184	0.0012464
AT4G24150.1	AT4G24150_growth-regulating_factor_8_	1650	62	53	58	57.6667	20	30	29	26.3333	41.1419	-1.0179	0.403395	-2.52334	0.0116247	0.0420366
AT1G18075.1	AT1G18075	196	88	100	119	102.333	36	59	47	47.3333	73.7487	-1.02051	0.342084	-2.98322	0.0028523	0.0131894
AT4G12510.1	AT4G12510_Bifunctional_inhibitor/lipid-transfer_protein/seed_storage_2S_albumin_superfamily_protein_	806	13480.5	11711.1	7710.13	10967.2	3899.39	6387.82	4703.1	4996.77	7757.44	-1.02089	0.165673	-6.16209	7.17892e-10	2.04393e-08
AT1G05440.1	AT1G05440_C-8_sterol_isomerase_	1619	193	206	433	277.333	113	144	129	128.667	201.761	-1.02104	0.348951	-2.92603	0.0034332	0.015412
AT5G03553.1	AT5G03553_hypothetical_protein_	275	991	755	742	829.333	317	441	370	376	587.597	-1.02143	0.134519	-7.59322	3.12064e-14	2.10522e-12
AT1G74453.1	AT1G74453	110	334	270	329	311	165	133	122	140	221.906	-1.02219	0.227238	-4.49832	6.84926e-06	7.72961e-05
AT3G07290.1	AT3G07290_Pentatricopeptide_repeat_(PPR)_superfamily_protein_	3023	352	306	506	388	186	156	184	175.333	279.012	-1.02554	0.265034	-3.86948	0.000109067	0.000842225
AT2G37310.1	AT2G37310_Pentatricopeptide_repeat_(PPR)_superfamily_protein_	2316	914	699	815	809.333	377	436	287	366.667	574.902	-1.02575	0.160255	-6.40073	1.54632e-10	5.20136e-09
AT4G12520.1	AT4G12520_Bifunctional_inhibitor/lipid-transfer_protein/seed_storage_2S_albumin_superfamily_protein_	878	8938.5	9813.93	7262.87	8671.77	3444.61	4257.18	4089.9	3930.56	6189.95	-1.02756	0.128495	-7.99694	1.2755e-15	1.0645e-13
AT1G44110.1	AT1G44110_Cyclin_A1%3B1_	1823	1027	1029	1600	1218.67	517	579	573	556.333	878.637	-1.02764	0.212169	-4.84347	1.2759e-06	1.72148e-05
AT4G12980.1	AT4G12980_Auxin-responsive_family_protein_	1793	926	725	961	870.667	365	488	336	396.333	620.208	-1.028	0.161489	-6.36572	1.94379e-10	6.34503e-09
AT5G59200.1	AT5G59200_Tetratricopeptide_repeat_(TPR)-like_superfamily_protein_	1639	178	150	186	171.333	76	97	61	78	122.158	-1.02842	0.262078	-3.92409	8.70582e-05	0.000694105
AT2G28620.1	AT2G28620_P-loop_containing_nucleoside_triphosphate_hydrolases_superfamily_protein_	3129	2255	2046	2855	2385.33	1077	1093	1067	1079	1709.6	-1.03015	0.162519	-6.33866	2.31779e-10	7.38864e-09
AT3G08235.1	AT3G08235	208	90.5687	90.7075	110.992	97.4227	43.1418	47.9654	42.1511	44.4194	70.023	-1.03062	0.326357	-3.15796	0.0015888	0.00811473
AT1G77200.1	AT1G77200_Integrase-type_DNA-binding_superfamily_protein_	1119	251	248	313	270.667	125	105	135	121.667	194.218	-1.03111	0.256261	-4.02365	5.73019e-05	0.000485567
AT5G46690.1	AT5G46690_beta_HLH_protein_71_	1283	898	860	938	898.667	372	479	374	408.333	641.842	-1.03123	0.136698	-7.54387	4.56223e-14	2.98648e-12
AT4G02140.1	AT4G02140_hypothetical_protein_	1742	78.1296	68.754	102.089	82.991	31.2518	41	41	37.7506	59.4477	-1.03267	0.369755	-2.79286	0.00522449	0.021801
AT2G19640.2	AT2G19640_ASH1-related_protein_2_	1729	2152	1612	2062	1942	853	1021	753	875.667	1378.65	-1.03353	0.130138	-7.94177	1.99313e-15	1.63531e-13
AT5G55770.1	AT5G55770_Cysteine/Histidine-rich_C1_domain_family_protein_	2088	100	78	55	77.6667	23	46	36	35	54.5637	-1.03415	0.396316	-2.6094	0.00907008	0.034385
AT2G28740.1	AT2G28740_histone_H4_	715	5497	4583	6048	5376	2393	2856	2054	2434.33	3833.2	-1.03448	0.133888	-7.72642	1.10615e-14	8.18857e-13
AT3G17840.1	AT3G17840_receptor-like_kinase_902_	2435	3104	2712	3189	3001.67	1322	1551	1195	1356	2138.68	-1.03484	0.113473	-9.11973	7.53091e-20	1.45155e-17
AT5G57500.1	AT5G57500_Galactosyltransferase_family_protein_	1380	184	166	249	199.667	86	87	97	90	143.147	-1.03502	0.281125	-3.6817	0.000231687	0.00160489
AT5G23710.1	AT5G23710_DNA_binding_/_DNA-directed_RNA_polymerase_	1022	2063	1678	1952	1897.67	797	1085	697	859.667	1347.81	-1.03562	0.133919	-7.73319	1.04886e-14	7.81367e-13
AT3G03215.1	AT3G03215	259	305.839	242.235	263.049	270.375	100.944	166.598	100.027	122.523	191.398	-1.03593	0.222807	-4.64948	3.32778e-06	4.05309e-05
AT1G49620.3	AT1G49620_Cyclin-dependent_kinase_inhibitor_family_protein_	1129	380	317	447	381.333	163	222	135	173.333	271.955	-1.03755	0.225207	-4.60709	4.08342e-06	4.8997e-05
AT5G18030.1	AT5G18030_SAUR-like_auxin-responsive_protein_family_	839	66	73.4018	102	80.4673	36	37	36	36.3333	57.8203	-1.03954	0.386818	-2.6874	0.00720103	0.0284087
AT4G29020.1	AT4G29020_glycine-rich_protein_	921	3204	2742	3168	3038	1279	1454	1349	1360.67	2159.32	-1.04113	0.102588	-10.1487	3.35793e-24	1.3369e-21
AT4G21820.3	AT4G21820_binding_/_calmodulin_binding_protein_	4071	626	609	854	696.333	276	273	385	311.333	498.908	-1.04293	0.236804	-4.40418	1.06184e-05	0.000113254
AT3G23740.1	AT3G23740_hypothetical_protein_	2115	930	635	936	833.667	319	446	357	374	590.155	-1.04379	0.173733	-6.00803	1.87796e-09	4.89359e-08
AT3G23890.1	AT3G23890_topoisomerase_II_	5003	3382	3420	5297	4033	1803	1837.03	1806	1815.34	2896.84	-1.0453	0.195791	-5.33882	9.35515e-08	1.64926e-06
AT5G41900.1	AT5G41900_alpha/beta-Hydrolases_superfamily_protein_	1845	812	670	642	708	264	408	281	317.667	499.822	-1.04687	0.151361	-6.91637	4.63349e-12	2.15572e-10
AT1G27921.4	AT1G27921	2824	148.67	91.414	245.701	161.928	92.6341	67.7721	54.8347	71.747	115.81	-1.04889	0.4157	-2.52319	0.0116296	0.0420478
AT4G11080.1	AT4G11080_HMG_(high_mobility_group)_box_protein_	2188	1612.58	1613.69	2290.6	1838.96	853.393	699	896.869	816.421	1316.94	-1.05092	0.211238	-4.97505	6.52308e-07	9.40598e-06
AT1G30850.1	AT1G30850_root_hair_specific_4_	1233	332	325	253	303.333	107	196	108	137	214.433	-1.05119	0.243483	-4.3173	1.57953e-05	0.000158974
AT4G28720.1	AT4G28720_Flavin-binding_monooxygenase_family_protein_	1734	492	485	437	471.333	170	214	244	209.333	334.312	-1.05301	0.188604	-5.58321	2.36123e-08	4.71973e-07
AT3G62430.1	AT3G62430_Protein_with_RNI-like/FBD-like_domain_	2011	63	62	109	78	33	37	35	35	55.9787	-1.05494	0.416385	-2.53356	0.0112911	0.0411055
AT1G73690.1	AT1G73690_cyclin-dependent_kinase_D1%3B1_	1802	431	313	539	427.667	159	222	191	190.667	303.432	-1.05903	0.236122	-4.4851	7.28808e-06	8.16037e-05
AT3G12870.1	AT3G12870_transmembrane_protein_	922	771	779	1075	875	395	445	334	391.333	624.968	-1.0596	0.199004	-5.32452	1.01217e-07	1.76846e-06
AT3G04165.1	AT3G04165	111	112	84	116	104	38	82	22	47.3333	73.3813	-1.06115	0.440419	-2.4094	0.0159788	0.054202
AT3G51380.1	AT3G51380_IQ-domain_20_	701	199	153	157	169.667	74	78	71	74.3333	119.284	-1.0638	0.241599	-4.40314	1.06696e-05	0.0001137
AT1G75620.1	AT1G75620_glyoxal_oxidase-related_protein_	1915	435	440	225	366.667	149	200	136	161.667	257.303	-1.06543	0.267225	-3.98702	6.69092e-05	0.000552143
AT4G35240.1	AT4G35240_DNA-directed_RNA_polymerase_subunit_beta%2C_putative_(DUF630_and_DUF632)_	3219	2295	1963	2005	2087.67	890	956	901	915.667	1472.18	-1.06622	0.0969661	-10.9958	4.00512e-28	2.31591e-25
AT2G23130.1	AT2G23130_arabinogalactan_protein_17_	1034	6990	5281	5342	5871	2260	2755	2683	2566	4118.3	-1.06736	0.0972517	-10.9752	5.02912e-28	2.8404e-25
AT2G40475.1	AT2G40475_hypothetical_protein_	1254	2209	2104	1703	2005.33	852	1072	726	883.333	1411.94	-1.07107	0.133398	-8.02916	9.81425e-16	8.34703e-14
AT5G36140.1	AT5G36140_cytochrome_P450%2C_family_716%2C_subfamily_A%2C_polypeptide_2_	1029	166	148	114	142.667	44	57	85	62	100.178	-1.07111	0.333666	-3.21012	0.00132681	0.00697916
AT1G29430.1	AT1G29430_SAUR-like_auxin-responsive_protein_family_	834	548.426	530.888	403.803	494.372	200.388	245	205	216.796	347.83	-1.07262	0.171147	-6.26725	3.67483e-10	1.10866e-08
AT1G33960.2	AT1G33960_P-loop_containing_nucleoside_triphosphate_hydrolases_superfamily_protein_	1767	779	268	757	601.333	291	242	241	258	419.042	-1.07278	0.326632	-3.28438	0.00102207	0.00562729
AT2G28500.1	AT2G28500_LOB_domain-containing_protein_11_	1211	80	67	130	92.3333	42	34	45	40.3333	65.8098	-1.07563	0.415831	-2.5867	0.00968988	0.0362769
AT5G61780.1	AT5G61780_TUDOR-SN_protein_2_	3607	16386.4	13368.4	15389.8	15048.2	6219	6921.56	6508	6549.52	10586.3	-1.07867	0.0881239	-12.2404	1.89058e-34	2.41656e-31
AT2G15440.1	AT2G15440_polysaccharide_biosynthesis_protein_(DUF579)_	1308	422	295	364	360.333	146	168	155	156.333	252.391	-1.07974	0.185641	-5.81628	6.01711e-09	1.39438e-07
AT5G19810.1	AT5G19810_Proline-rich_extensin-like_family_protein_	1150	137	113	62	104	45	70	22	45.6667	72.1963	-1.07982	0.448096	-2.40979	0.0159619	0.0541789
AT3G09440.1	AT3G09440_Heat_shock_protein_70_(Hsp_70)_family_protein_	3138	107713	77307.9	87319.9	90780.3	36772.8	46514.8	35253	39513.5	63508	-1.08016	0.0917985	-11.7666	5.79821e-32	5.21538e-29
AT1G71210.1	AT1G71210_Pentatricopeptide_repeat_(PPR)_superfamily_protein_	3219	2640	2195	2223	2352.67	1021	1131	913	1021.67	1650.83	-1.0825	0.0968513	-11.1769	5.28796e-29	3.29291e-26
AT3G02045.1	AT3G02045	120	132	102	122	118.667	46	60	49	51.6667	83.2587	-1.08393	0.286706	-3.78062	0.000156438	0.00114677
AT2G14800.1	AT2G14800_hypothetical_protein_	947	139.288	95.2397	113.673	116.067	52.9615	60.5978	37.4551	50.3381	81.0261	-1.08406	0.313996	-3.45246	0.000555494	0.00335257
AT3G23670.1	AT3G23670_phragmoplast-associated_kinesin-related_protein_	4330	1450	1540	2330	1773.33	766	831	738	778.333	1263.15	-1.08732	0.206554	-5.26412	1.40865e-07	2.38174e-06
AT4G33730.1	AT4G33730_CAP_(Cysteine-rich_secretory_proteins%2C_Antigen_5%2C_and_Pathogenesis-related_1_protein)_superfamily_protein_	611	715	623	395	577.667	241	345	169	251.667	402.22	-1.08767	0.250764	-4.33743	1.44161e-05	0.000146735
AT1G53140.1	AT1G53140_Dynamin_related_protein_5A_	2771	832	815	1246	964.333	331	531	417	426.333	684.846	-1.08898	0.220064	-4.94849	7.47911e-07	1.06019e-05
AT2G19780.1	AT2G19780_Leucine-rich_repeat_(LRR)_family_protein_	2090	425	410	376	403.667	207	154	158	173	283.968	-1.09031	0.217095	-5.0223	5.10569e-07	7.59784e-06
AT1G11220.2	AT1G11220_cotton_fiber%2C_putative_(DUF761)_	1389	409	356	634	466.333	197	231	184	204	330.744	-1.09209	0.255814	-4.26906	1.96303e-05	0.000192312
AT4G25020.1	AT4G25020_D111/G-patch_domain-containing_protein_	1644	142	143	153	146	59	59	71	63	103.056	-1.09333	0.282038	-3.87653	0.000105956	0.000821598
AT3G49190.1	AT3G49190_O-acyltransferase_(WSD1-like)_family_protein_	1727	580.301	605.364	663.938	616.534	320.907	201.827	266.137	262.957	435.625	-1.09498	0.240776	-4.54772	5.42298e-06	6.32577e-05
AT2G30766.1	AT2G30766_hypothetical_protein_	1995	1147.91	952.586	1433.76	1178.08	455.831	578.324	500.888	511.681	830.631	-1.09666	0.176915	-6.19882	5.68887e-10	1.65858e-08
AT1G34510.1	AT1G34510_Peroxidase_superfamily_protein_	1251	1368	1279	805	1150.67	453	607	426	495.333	801.355	-1.09933	0.185448	-5.92795	3.06737e-09	7.63261e-08
AT1G09327.1	AT1G09327	768	223.306	244.306	306	257.871	92.5484	119.581	123.274	111.801	182.538	-1.09945	0.255937	-4.29578	1.74082e-05	0.000173553
AT3G06460.1	AT3G06460_GNS1/SUR4_membrane_protein_family_	1109	759	814	889	820.667	401	365	296	354	579.746	-1.09957	0.188065	-5.84674	5.01294e-09	1.19176e-07
AT5G19110.2	AT5G19110_Eukaryotic_aspartyl_protease_family_protein_	1636	309	311	484	368	181	93	193	155.667	260.99	-1.10412	0.347912	-3.17356	0.00150584	0.0077447
AT1G15530.1	AT1G15530_Concanavalin_A-like_lectin_protein_kinase_family_protein_	1971	2116	1771	1615	1834	641	975	750	788.667	1277.79	-1.10549	0.121009	-9.1356	6.50454e-20	1.29483e-17
AT3G06530.4	AT3G06530_ARM_repeat_superfamily_protein_	7044	8076	6483	9155	7904.67	3125	3771	3294	3396.67	5546.41	-1.10665	0.132444	-8.35565	6.5075e-17	7.02405e-15
AT4G38062.1	AT4G38062_basic_helix_loop_helix_(bHLH)_DNA-binding_superfamily_protein_	3493	613	671	1021	768.333	329	386	288	334.333	545.404	-1.10705	0.236339	-4.68414	2.81132e-06	3.49773e-05
AT2G30130.1	AT2G30130_Lateral_organ_boundaries_(LOB)_domain_family_protein_	1222	128	128	165	140.333	44	76	63	61	98.9278	-1.10746	0.309892	-3.57368	0.000352003	0.00229435
AT5G25090.1	AT5G25090_early_nodulin-like_protein_13_	722	721	720	1137	859.333	341	505	284	376.667	608.476	-1.10791	0.244939	-4.5232	6.09105e-06	6.97769e-05
AT2G46192.1	AT2G46192	827	441.567	335.365	340.06	372.331	172.349	151.607	147.597	157.184	259.062	-1.10819	0.193679	-5.72178	1.05412e-08	2.31258e-07
AT3G28420.1	AT3G28420_Putative_membrane_lipoprotein_	1086	57	67	102	75.3333	28	35	35	32.6667	53.5429	-1.10968	0.422491	-2.62651	0.00862654	0.033097
AT3G60960.1	AT3G60960_Tetratricopeptide_repeat_(TPR)-like_superfamily_protein_	1592	1474	1228	1333	1345	596	618	502	572	938.959	-1.11231	0.123179	-9.03004	1.71611e-19	3.06451e-17
AT1G72720.1	AT1G72720_hypothetical_protein_(DUF3511)_	792	81	84	118	94.3333	40	46	36	40.6667	66.6437	-1.11281	0.360098	-3.09031	0.0019995	0.00982396
AT4G30320.1	AT4G30320_CAP_(Cysteine-rich_secretory_proteins%2C_Antigen_5%2C_and_Pathogenesis-related_1_protein)_superfamily_protein_	740	1226	999	568	931	291	555	349	398.333	641.862	-1.11331	0.248109	-4.48717	7.21744e-06	8.10368e-05
AT5G37800.1	AT5G37800_RHD_SIX-LIKE_1_	1365	85	79	102	88.6667	51	37	25	37.6667	62.3577	-1.11394	0.401583	-2.77388	0.00553927	0.0228943
AT3G57600.1	AT3G57600_Integrase-type_DNA-binding_superfamily_protein_	1145	181	191	236	202.667	143	64	48	85	142.981	-1.11566	0.419068	-2.66225	0.00776206	0.0303607
AT2G07335.1	AT2G07335	1732	306.536	261.224	218.889	262.216	118.842	98.3092	113.423	110.191	182.403	-1.11616	0.233467	-4.7808	1.74595e-06	2.2846e-05
AT2G03925.1	AT2G03925	619	1349	715.827	1174.59	1079.81	445.082	700.906	247.075	464.354	746.855	-1.11668	0.286802	-3.89356	9.87835e-05	0.000771897
AT5G66960.1	AT5G66960_Prolyl_oligopeptidase_family_protein_	2446	596	418	531	515	194	246	215	218.333	357.899	-1.11753	0.167591	-6.66817	2.59018e-11	1.05192e-09
AT4G13750.1	AT4G13750_Histidine_kinase-%2C_DNA_gyrase_B-%2C_and_HSP90-like_ATPase_family_protein_	8446	2180	1854	2193	2075.67	762	939	946	882.333	1450.7	-1.11769	0.125428	-8.91102	5.05638e-19	8.4216e-17
AT1G15870.1	AT1G15870_Mitochondrial_glycoprotein_family_protein_	982	407	302	450	386.333	149	207	139	165	269.592	-1.12204	0.218924	-5.12528	2.971e-07	4.68226e-06
AT4G20190.1	AT4G20190_hypothetical_protein_	1357	233	204	124	187	61	96	80	79	129.141	-1.12312	0.293697	-3.82408	0.000131261	0.000984809
AT1G34245.1	AT1G34245_Putative_membrane_lipoprotein_	828	346	452	646	481.333	220	239	164	207.667	341.838	-1.12364	0.280927	-3.99975	6.34107e-05	0.000528662
AT5G01420.1	AT5G01420_Glutaredoxin_family_protein_	1491	162	152	255	189.667	84	65	91	80	133.812	-1.12452	0.336674	-3.34007	0.000837569	0.00475215
AT2G07805.1	AT2G07805	278	120.475	107.421	189.106	139.001	51.7152	58.7676	65.6981	58.7269	97.7075	-1.1253	0.348442	-3.22951	0.00124003	0.00661007
AT1G73780.1	AT1G73780_Bifunctional_inhibitor/lipid-transfer_protein/seed_storage_2S_albumin_superfamily_protein_	769	144	113	106	121	38	83	35	52	83.6528	-1.12602	0.356906	-3.15494	0.0016053	0.00819213
AT1G51405.1	AT1G51405_myosin-like_protein_	1956	421	382	557	453.333	198	186	190	191.333	318.202	-1.12849	0.225616	-5.00182	5.67907e-07	8.31355e-06
AT5G65570.1	AT5G65570_Tetratricopeptide_repeat_(TPR)-like_superfamily_protein_	2700	510	501	488	499.667	195	202	233	210	348.999	-1.1292	0.177768	-6.3521	2.12395e-10	6.85023e-09
AT5G51600.1	AT5G51600_Microtubule_associated_protein_(MAP65/ASE1)_family_protein_	2735	1415	1517	2107	1679.67	699	769	676	714.667	1183.47	-1.13093	0.19009	-5.94946	2.6903e-09	6.76547e-08
AT1G07897.1	AT1G07897	150	526	464	477	489	202	223	192	205.667	340.341	-1.13108	0.152489	-7.41743	1.19416e-13	7.12562e-12
AT5G17030.1	AT5G17030_UDP-glucosyl_transferase_78D3_	1615	404.744	377.051	219.144	333.646	150.34	179	92.2275	140.523	230.406	-1.1319	0.287278	-3.94009	8.1452e-05	0.000654798
AT1G10540.1	AT1G10540_nucleobase-ascorbate_transporter_8_	2052	67	65	84	72	35	31	25	30.3333	50.487	-1.13295	0.394582	-2.87128	0.00408815	0.017832
AT2G33793.1	AT2G33793_DNA_ligase-like_protein_	1094	382	459	609	483.333	223	195	195	204.333	341.306	-1.13398	0.252601	-4.4892	7.14921e-06	8.03823e-05
AT5G61020.1	AT5G61020_evolutionarily_conserved_C-terminal_region_3_	2135	15887	12156	15658	14567	5955	6414	5880	6083	10115.2	-1.13764	0.109816	-10.3595	3.788e-25	1.70362e-22
AT5G09840.1	AT5G09840_Putative_endonuclease_or_glycosyl_hydrolase_	3115	1146	1002	1376	1174.67	482	526	473	493.667	820.609	-1.13808	0.163396	-6.96516	3.28023e-12	1.58377e-10
AT1G53542.1	AT1G53542_hypothetical_protein_	186	231	218	327	258.667	109	106	111	108.667	181.503	-1.13854	0.267925	-4.24946	2.14287e-05	0.000206926
AT5G36130.1	AT5G36130_Cytochrome_P450_superfamily_protein_	739	122	78	97	99	31	58	36	41.6667	68.1238	-1.13956	0.346751	-3.28638	0.00101484	0.00559512
AT2G31310.1	AT2G31310_LOB_domain-containing_protein_14_	654	74	83	49	68.6667	21	47	20	29.3333	47.5716	-1.14244	0.456733	-2.50133	0.0123728	0.044163
AT5G35190.2	AT5G35190_proline-rich_extensin-like_family_protein_	1222	24837.1	19212.3	10195.9	18081.8	6331.15	9825.83	6386.6	7514.53	12349.1	-1.14339	0.31583	-3.62026	0.000294311	0.0019658
AT2G20721.1	AT2G20721	91	183	110	162	151.667	72	77	40	63	104.476	-1.14589	0.331025	-3.46163	0.000536908	0.00326397
AT4G23800.1	AT4G23800_HMG_(high_mobility_group)_box_protein_	1626	5529.8	5709.75	9434.85	6891.47	3086.6	2749.5	2818.59	2884.9	4849.5	-1.14699	0.338969	-3.38376	0.000714996	0.00415914
AT5G56010.1	AT5G56010_heat_shock_protein_81-3_	2613	95851.1	74624	80715.7	83730.2	33249.2	39472.8	31581.1	34767.7	57843.4	-1.14785	0.0748386	-15.3376	4.28482e-53	5.20306e-49
AT5G04960.1	AT5G04960_Plant_invertase/pectin_methylesterase_inhibitor_superfamily_	2151	10339	8648	5151	8046	2813	4292	2928	3344.33	5515.71	-1.14826	0.186426	-6.15936	7.30382e-10	2.07463e-08
AT4G39250.1	AT4G39250_RAD-like_1_	834	139	84	238	153.667	58	70	65	64.3333	107.438	-1.15138	0.402167	-2.86295	0.00419721	0.018248
AT5G66840.1	AT5G66840_SAP_domain-containing_protein_	1885	330	296	426	350.667	138	153	146	145.667	244.429	-1.15677	0.227265	-5.08996	3.5813e-07	5.53631e-06
AT3G58000.1	AT3G58000_VQ_motif-containing_protein_	881	581	466	279	442	182	238	126	182	301.844	-1.15822	0.271472	-4.26645	1.98609e-05	0.000194101
AT2G09975.1	AT2G09975	556	485.392	344.396	645.111	491.633	229.697	178.893	194.201	200.93	341.388	-1.16192	0.268901	-4.321	1.55324e-05	0.000156653
AT4G32890.1	AT4G32890_GATA_transcription_factor_9_	1395	667	544	736	649	279	261	259	266.333	449.905	-1.16225	0.184265	-6.30751	2.83559e-10	8.76147e-09
AT3G44050.1	AT3G44050_P-loop_containing_nucleoside_triphosphate_hydrolases_superfamily_protein_	4338	1109	1208	1811	1376	631	542	535	569.333	964.742	-1.16324	0.228654	-5.08733	3.63148e-07	5.61031e-06
AT5G45700.1	AT5G45700_Haloacid_dehalogenase-like_hydrolase_(HAD)_superfamily_protein_	1180	855	858	1288	1000.33	430	482	339	417	699.285	-1.16419	0.218392	-5.33076	9.78022e-08	1.71744e-06
AT3G03580.1	AT3G03580_Tetratricopeptide_repeat_(TPR)-like_superfamily_protein_	2917	892	679	804	791.667	322	388	268	326	545.451	-1.16422	0.152002	-7.65925	1.87019e-14	1.3165e-12
AT1G06227.1	AT1G06227	524	1220	931	1179.8	1110.27	432	542.667	396	456.889	765.598	-1.16753	0.14138	-8.25813	1.47977e-16	1.48503e-14
AT1G34355.1	AT1G34355_forkhead-associated_(FHA)_domain-containing_protein_	4829	846	901	1240	995.667	384	496	366	415.333	695.602	-1.16773	0.201306	-5.80076	6.60151e-09	1.52545e-07
AT5G02490.1	AT5G02490_Heat_shock_protein_70_(Hsp_70)_family_protein_	2485	6327.03	4879	7389	6198.34	2432.02	3214.03	2057.01	2567.69	4290.5	-1.16943	0.164808	-7.09568	1.28717e-12	6.58112e-11
AT2G27770.1	AT2G27770_DUF868_family_protein_(DUF868)_	1885	1422	1275	1150	1282.33	418	629	534	527	882.876	-1.17139	0.130498	-8.97631	2.8e-19	4.89214e-17
AT2G34910.1	AT2G34910_root_hair_specific_protein_	1329	1147.26	931.024	738.813	939.033	306.337	443.488	400.441	383.422	642.685	-1.17168	0.163027	-7.18702	6.6223e-13	3.60604e-11
AT2G40670.2	AT2G40670_response_regulator_16_	1016	293	227	428	316	147	134	108	129.667	219.754	-1.17176	0.292455	-4.00665	6.15868e-05	0.000515402
AT2G22610.3	AT2G22610_Di-glucose_binding_protein_with_Kinesin_motor_domain-containing_protein_	3385	952.525	1049.58	1619.89	1207.33	516.285	421.232	547.302	494.94	845.746	-1.17302	0.249897	-4.694	2.67916e-06	3.35376e-05
AT2G42380.2	AT2G42380_Basic-leucine_zipper_(bZIP)_transcription_factor_family_protein_	1688	914	619	677	736.667	273	290	327	296.667	503.512	-1.17578	0.167216	-7.03148	2.04354e-12	1.02329e-10
AT2G32680.1	AT2G32680_receptor_like_protein_23_	2846	370	218	403	330.333	172	103	121	132	227.265	-1.17657	0.313852	-3.7488	0.000177681	0.00127932
AT3G01730.1	AT3G01730_transmembrane_protein_	544	455	299	220	324.667	104	195	99	132.667	219.733	-1.17665	0.290495	-4.05052	5.1104e-05	0.000439487
AT2G23040.6	AT2G23040	834	52.2549	47.1742	85.9705	61.7999	18.0938	33.4441	26.4841	26.0074	42.9671	-1.17729	0.468344	-2.51374	0.011946	0.0429552
AT2G26150.1	AT2G26150_heat_shock_transcription_factor_A2_	1845	1861	961	1184	1335.33	480	627	505	537.333	904.49	-1.17757	0.18187	-6.47478	9.49527e-11	3.3324e-09
AT4G37682.1	AT4G37682_hypothetical_protein_(DUF1399)_	1078	86.4937	55	69	70.1646	27	24	33.0567	28.0189	47.8649	-1.18124	0.400328	-2.95069	0.00317061	0.0144387
AT1G54970.1	AT1G54970_proline-rich_protein_1_	1373	7513	5653	3579	5581.67	2144	2630	1956	2243.33	3786.5	-1.182	0.182261	-6.48516	8.86364e-11	3.12427e-09
AT2G02790.1	AT2G02790_IQ-domain_29_	2067	2148	1886	1974	2002.67	718	820	893	810.333	1378.51	-1.18343	0.122162	-9.68739	3.41143e-22	1.06218e-19
AT1G11710.1	AT1G11710_Pentatricopeptide_repeat_(PPR)_superfamily_protein_	2646	601	422	535	519.333	166	225	239	210	355.835	-1.18363	0.191478	-6.18156	6.34702e-10	1.8267e-08
AT5G66230.2	AT5G66230_Chalcone-flavanone_isomerase_family_protein_	1706	1843.8	1767.85	2688.99	2100.22	799.831	959.954	820.691	860.158	1459.52	-1.18673	0.18703	-6.34514	2.22218e-10	7.12917e-09
AT3G03130.1	AT3G03130_lisH_domain-like_protein_	1931	1542	1543	2415	1833.33	641	923	702	755.333	1275.48	-1.19001	0.207353	-5.73905	9.52088e-09	2.11357e-07
AT5G62230.1	AT5G62230_ERECTA-like_1_	3507	203	209	309	240.333	96	121	79	98.6667	167.063	-1.19127	0.285832	-4.16771	3.0767e-05	0.000283248
AT2G08340.1	AT2G08340	636	1025.26	1110	698.16	944.474	421.001	405.316	310.563	378.96	648.013	-1.19447	0.202868	-5.88792	3.91088e-09	9.46254e-08
AT5G03552.1	AT5G03552	337	427	333	385	381.667	152	142	161	151.667	261.238	-1.20109	0.194047	-6.18969	6.02815e-10	1.7491e-08
AT5G59390.1	AT5G59390_XH/XS_domain-containing_protein_	1733	76	46	103	75	40	24	25	29.6667	51.6294	-1.20265	0.476255	-2.52522	0.0115626	0.04185
AT1G13470.1	AT1G13470_hypothetical_protein_(DUF1262)_	1404	300	118	342	253.333	123	69	104	98.6667	172.702	-1.20368	0.404252	-2.97755	0.00290559	0.0133976
AT1G33670.1	AT1G33670_Leucine-rich_repeat_(LRR)_family_protein_	1446	95	74	108	92.3333	47	35	28	36.6667	63.4428	-1.20606	0.383475	-3.14509	0.00166034	0.00841847
AT5G61890.1	AT5G61890_Integrase-type_DNA-binding_superfamily_protein_	1261	57	52	83	64	31	19	26	25.3333	44.2866	-1.20928	0.463441	-2.60936	0.00907127	0.034385
AT5G36002.3	AT5G36002	1453	154.997	181.537	243.388	193.307	88.1079	104.27	43.6767	78.685	134.109	-1.21183	0.356578	-3.39849	0.00067759	0.00397486
AT3G57730.1	AT3G57730_Protein_kinase_superfamily_protein_	1761	187.308	197.035	171.422	185.255	72.0399	77.0433	71.9159	73.6664	126.988	-1.21232	0.244566	-4.95702	7.15809e-07	1.02199e-05
AT4G28850.1	AT4G28850_xyloglucan_endotransglucosylase/hydrolase_26_	1181	4329	3360	2013	3234	1036	1787	1042	1288.33	2180.07	-1.21349	0.217119	-5.58907	2.28295e-08	4.59352e-07
AT1G09487.1	AT1G09487	968	54.6391	36.5497	77.0205	56.0698	22.4306	20.5716	24.2124	22.4049	38.7326	-1.21508	0.479262	-2.53531	0.0112349	0.0409256
AT4G13390.1	AT4G13390_Proline-rich_extensin-like_family_protein_	1569	25479.1	19006.8	11071.4	18519.1	5970.41	10282.8	5811.61	7354.93	12453	-1.21597	0.329024	-3.69569	0.000219288	0.00153305
AT1G33415.2	AT1G33415	1400	233.565	229.354	223.357	228.758	66.1761	124.784	84.6978	91.886	156.474	-1.2179	0.248276	-4.90543	9.32219e-07	1.29371e-05
AT3G60050.1	AT3G60050_Pentatricopeptide_repeat_(PPR)_superfamily_protein_	1899	1203.51	995.226	1168.24	1122.33	423.735	467.854	438.961	443.517	766.782	-1.21913	0.127039	-9.59645	8.27445e-22	2.30981e-19
AT5G65800.1	AT5G65800_ACC_synthase_5_	1877	152	190	76	139.333	44	89	36	56.3333	94.9298	-1.22181	0.427609	-2.8573	0.00427263	0.0185129
AT4G22666.1	AT4G22666_Bifunctional_inhibitor/lipid-transfer_protein/seed_storage_2S_albumin_superfamily_protein_	813	3556	3091	1972	2873	1122	1284	966	1124	1942.26	-1.22644	0.171517	-7.15055	8.64303e-13	4.58504e-11
AT5G26080.1	AT5G26080_proline-rich_family_protein_	674	717	565	251	511	183	297	124	201.333	342.141	-1.22852	0.341962	-3.59257	0.000327437	0.0021533
AT5G57760.1	AT5G57760_hypothetical_protein_	553	3714.98	2843.38	2236.94	2931.77	1176.93	1190.44	1038.41	1135.26	1976.65	-1.23223	0.145451	-8.47181	2.41616e-17	2.93394e-15
AT2G38100.3	AT2G38100_proton-dependent_oligopeptide_transport_(POT)_family_protein_	1779	168	151	83	134	44	53	59	52	90.4361	-1.23238	0.345403	-3.56796	0.000359774	0.00233497
AT1G73360.1	AT1G73360_homeodomain_GLABROUS_11_	3506	573	478	441	497.333	213	227	144	194.667	337.351	-1.23263	0.194163	-6.3484	2.17561e-10	6.989e-09
AT3G54810.1	AT3G54810_Plant-specific_GATA-type_zinc_finger_transcription_factor_family_protein_	1701	6352	4677	5369	5466	2016	2395	1989	2133.33	3703.71	-1.23526	0.0916879	-13.4725	2.27134e-41	7.88024e-38
AT5G45400.1	AT5G45400_Replication_factor-A_protein_1-like_protein_	3360	1173.15	822.962	942.552	979.555	337.642	423.797	382.879	381.44	662.557	-1.23564	0.134153	-9.21068	3.24074e-20	6.78489e-18
AT2G45750.1	AT2G45750_S-adenosyl-L-methionine-dependent_methyltransferases_superfamily_protein_	2268	2428	2434	1801	2221	795	867	931	864.333	1510.1	-1.23673	0.144688	-8.5476	1.25675e-17	1.61489e-15
AT3G18217.1	AT3G18217	217	313	253	211	259	91	134	79	101.333	174.749	-1.24095	0.237493	-5.2252	1.73967e-07	2.8859e-06
AT3G47347.1	AT3G47347	77	133	134	123	130	57	65	31	51	88.5299	-1.24437	0.332648	-3.74081	0.000183427	0.00131356
AT1G16830.1	AT1G16830_Pentatricopeptide_repeat_(PPR)_superfamily_protein_	1994	441	380	505	442	163	190	165	172.667	301.535	-1.24446	0.192189	-6.47521	9.46808e-11	3.32767e-09
AT4G25250.1	AT4G25250_Plant_invertase/pectin_methylesterase_inhibitor_superfamily_protein_	909	1185	1223	1331	1246.33	544	531	384	486.333	852.075	-1.24658	0.173953	-7.16618	7.71196e-13	4.1345e-11
AT5G02760.1	AT5G02760_Protein_phosphatase_2C_family_protein_	1543	2598	1501	2673	2257.33	878	950	786	871.333	1526.3	-1.24878	0.189566	-6.58756	4.47114e-11	1.6783e-09
AT3G02832.1	AT3G02832	943	299.489	229.748	237	255.412	90.1472	118	88.1439	98.7637	172.229	-1.25372	0.207202	-6.05072	1.44202e-09	3.84845e-08
AT3G14760.1	AT3G14760_transmembrane_protein_	859	303	363	400	355.333	158	156	102	138.667	243.72	-1.25533	0.255395	-4.91527	8.8661e-07	1.23669e-05
AT2G35744.1	AT2G35744	79	106	114	138	119.333	18	58	65	47	81.616	-1.25722	0.445014	-2.82512	0.00472624	0.0200878
AT4G04940.1	AT4G04940_transducin_family_protein_/_WD-40_repeat_family_protein_	3082	3395	2580	4095	3356.67	1196	1480	1225	1300.33	2281.63	-1.25897	0.163145	-7.71688	1.19208e-14	8.64206e-13
AT3G04175.1	AT3G04175	140	83	108	90	93.6667	24	46	40	36.6667	63.9902	-1.26114	0.374337	-3.36899	0.000754446	0.00435317
AT5G16590.1	AT5G16590_Leucine-rich_repeat_protein_kinase_family_protein_	2421	6386	5840	5251	5825.67	2127	2284	2272	2227.67	3939.19	-1.26281	0.0956204	-13.2065	8.05176e-40	1.62954e-36
AT3G18010.1	AT3G18010_WUSCHEL_related_homeobox_1_	1745	255	224	362	280.333	106	106	112	108	191.46	-1.26304	0.271417	-4.65352	3.26311e-06	3.99032e-05
AT3G12000.1	AT3G12000_S-locus_related_protein_SLR1%2C_putative_(S1)_	1597	123	83	75	93.6667	30	32	44	35.3333	62.6547	-1.26354	0.367887	-3.4346	0.00059344	0.00354284
AT3G47710.1	AT3G47710_BANQUO_3_	679	119	110	183	137.333	40	67	54	53.6667	93.8857	-1.26473	0.348825	-3.6257	0.000288181	0.00193336
AT5G36920.1	AT5G36920_transmembrane_protein_	591	398	266	239	301	114	161	71	115.333	200.806	-1.26712	0.28272	-4.48189	7.39839e-06	8.27244e-05
AT2G23410.1	AT2G23410_cis-prenyltransferase_	1079	289.871	253	329	290.624	146	77	105	109.333	197.515	-1.26816	0.307668	-4.12185	3.75849e-05	0.000336697
AT3G56100.1	AT3G56100_meristematic_receptor-like_kinase_	2865	838	814	1093	915	403	337	310	350	623.987	-1.26877	0.207449	-6.11605	9.59215e-10	2.67457e-08
AT4G21745.1	AT4G21745_PAK-box/P21-Rho-binding_family_protein_	1032	259	198	119	192	65	97	57	73	127.751	-1.27312	0.31861	-3.99585	6.44619e-05	0.000535404
AT5G21482.1	AT5G21482_cytokinin_oxidase_7_	2063	1308	965	1571	1281.33	479	547	445	490.333	867.996	-1.27335	0.18547	-6.86551	6.62545e-12	2.99081e-10
AT4G40063.1	AT4G40063_hypothetical_protein_	249	111.798	102.429	94.5141	102.914	31.1115	53.8035	34.1643	39.6931	69.4211	-1.27447	0.327543	-3.89101	9.98258e-05	0.000779791
AT2G02000.1	AT2G02000_glutamate_decarboxylase_3_	1711	104	80	110	98	54	36	21.1825	37.0608	66.272	-1.27481	0.424106	-3.00589	0.00264806	0.0124128
AT5G53740.1	AT5G53740_hypothetical_protein_	828	46.0271	40.0212	37.0578	41.0354	12.0049	19	16.0098	15.6716	27.5949	-1.27538	0.487487	-2.61624	0.00889048	0.0339128
AT1G60590.1	AT1G60590_Pectin_lyase-like_superfamily_protein_	2163	428	316	488	410.667	153	154	160	155.667	277.724	-1.27745	0.223043	-5.72736	1.02006e-08	2.24802e-07
AT1G25150.1	AT1G25150_F-box_family_protein_	1773	236.543	215.161	315.506	255.737	184.807	33.7566	61.9219	93.4953	174.243	-1.27818	0.520831	-2.45412	0.0141231	0.0490062
AT1G09883.1	AT1G09883	72	115	98	144	119	42	46	48	45.3333	80.7786	-1.2782	0.326791	-3.91136	9.17793e-05	0.000725495
AT3G01900.1	AT3G01900_cytochrome_P450%2C_family_94%2C_subfamily_B%2C_polypeptide_2_	1880	112	108	133	117.667	46	48	40	44.6667	79.7903	-1.28633	0.313317	-4.10551	4.03423e-05	0.000357966
AT4G08755.1	AT4G08755	100	242.754	264	206	237.585	99	140	36	91.6667	160.409	-1.28796	0.384315	-3.35131	0.000804292	0.00459601
AT5G19800.1	AT5G19800_hydroxyproline-rich_glycoprotein_family_protein_	657	1456.34	978.037	590.848	1008.41	335.454	515.886	282.999	378.113	665.348	-1.28977	0.258662	-4.98632	6.15399e-07	8.9334e-06
AT4G23140.2	AT4G23140_cysteine-rich_RLK_(RECEPTOR-like_protein_kinase)_6_	2225	297.242	179.535	297.575	258.117	72.5744	81.0687	134.001	95.8812	173.236	-1.29177	0.320959	-4.02471	5.70455e-05	0.000483731
AT1G61255.1	AT1G61255_hypothetical_protein_	692	382	195	269	282	102	133	81	105.333	186.873	-1.29324	0.267168	-4.84054	1.29489e-06	1.74225e-05
AT1G69572.1	AT1G69572	1155	199.821	124.758	209.681	178.087	67.5958	85.4972	49.1073	67.4001	119.628	-1.29374	0.309447	-4.18082	2.90464e-05	0.000269862
AT5G06165.1	AT5G06165	919	76.8409	50.8237	46.4869	58.0505	10.4531	24.8483	29.5504	21.6173	38.4715	-1.29497	0.503126	-2.57385	0.0100574	0.0374222
AT3G05335.1	AT3G05335	93	60	54	63	59	10	36	22	22.6667	39.6615	-1.30169	0.494299	-2.6334	0.00845338	0.0325613
AT5G54569.1	AT5G54569	2216	244.098	269.868	188.483	234.15	104.745	125.422	36.1672	88.7783	157.338	-1.30242	0.383341	-3.39756	0.000679901	0.00398554
AT2G42870.1	AT2G42870_phy_rapidly_regulated_1_	1203	463	350	475	429.333	142	161	176	159.667	288.174	-1.30499	0.201979	-6.46102	1.04002e-10	3.629e-09
AT1G04635.1	AT1G04635_ribonuclease_P_family_protein_/_Rpp14_family_protein_	725	619	492	527	546	188	237	185	203.333	365.047	-1.30781	0.149313	-8.75886	1.9724e-18	2.92083e-16
AT1G05733.1	AT1G05733	637	88.7175	145.308	38.8788	90.9681	33.3014	22.7579	44.4013	33.4869	61.3433	-1.31188	0.537803	-2.43933	0.0147147	0.0507182
AT1G11655.1	AT1G11655_hypothetical_protein_	633	175	145	69	129.667	45	60	38	47.6667	85.541	-1.31655	0.384048	-3.4281	0.000607822	0.00361537
AT4G05775.1	AT4G05775	437	206.089	131.009	186.439	174.512	52	73	68	64.3333	116.049	-1.31743	0.27657	-4.76345	1.90308e-06	2.46893e-05
AT1G02575.1	AT1G02575_transmembrane_protein_	1047	255	189	105	183	37	93	73	67.6667	120.355	-1.31817	0.379706	-3.47157	0.000517432	0.00316055
AT3G26960.1	AT3G26960_Pollen_Ole_e_1_allergen_and_extensin_family_protein_	1320	348	350	404	367.333	131	171	106	136	246.631	-1.33463	0.218591	-6.10561	1.02412e-09	2.82954e-08
AT3G27360.1	AT3G27360_Histone_superfamily_protein_	833	1782.62	1635.29	2555.1	1991	720.87	826.511	656.593	734.658	1340.99	-1.33529	0.191127	-6.98643	2.81968e-12	1.36957e-10
AT1G21520.1	AT1G21520_hypothetical_protein_	909	606	381	558	515	163	201	197	187	341.68	-1.33661	0.199982	-6.68367	2.33036e-11	9.56933e-10
AT5G02415.1	AT5G02415	769	57	37	49	47.6667	15	29	9	17.6667	31.5195	-1.33819	0.531933	-2.5157	0.0118795	0.0427732
AT5G52930.1	AT5G52930_hypothetical_protein_(DUF295)_	1563	196	192	121	169.667	52	68	65	61.6667	112.628	-1.33885	0.291148	-4.59852	4.25499e-06	5.08046e-05
AT1G34540.1	AT1G34540_cytochrome_P450%2C_family_94%2C_subfamily_D%2C_polypeptide_1_	1639	127	120	44	97	49	37	18	34.6667	63.8538	-1.34139	0.513095	-2.61431	0.00894077	0.0340295
AT1G03710.1	AT1G03710_Cystatin/monellin_superfamily_protein_	997	45	51	56	50.6667	15	24	17	18.6667	34.0153	-1.34707	0.460971	-2.92224	0.00347526	0.0155547
AT2G04955.1	AT2G04955	149	361	256	257	291.333	110	112	89	103.667	191.822	-1.35988	0.215366	-6.31426	2.71451e-10	8.44397e-09
AT5G07180.1	AT5G07180_ERECTA-like_2_	3607	804	736	908	816	308	262	303	291	544.289	-1.36252	0.187419	-7.26995	3.59616e-13	2.00773e-11
AT1G06547.1	AT1G06547	85	180	137	159	158.667	51	60	59	56.6667	104.981	-1.36283	0.262383	-5.19403	2.05791e-07	3.36241e-06
AT2G42065.1	AT2G42065_DnaJ_domain_protein_	791	32	51	41	41.3333	17	17	11	15	27.8422	-1.36507	0.535091	-2.55109	0.0107386	0.0394788
AT3G25880.2	AT3G25880_NAD(P)-binding_Rossmann-fold_superfamily_protein_	712	141	61	116	106	48	42	22	37.3333	69.3562	-1.36712	0.434338	-3.14759	0.00164621	0.00836544
AT1G15002.1	AT1G15002	2056	201.908	172.215	216.754	196.959	103.923	50.4769	53.4462	69.2821	131.052	-1.36854	0.361101	-3.78992	0.000150697	0.00110983
AT5G41612.1	AT5G41612	2956	283.336	438.726	459.924	393.995	99.177	221.352	119.165	146.565	265.84	-1.36998	0.311538	-4.39747	1.0952e-05	0.00011625
AT1G31690.1	AT1G31690_Copper_amine_oxidase_family_protein_	2338	4992	4245	3380	4205.67	1369	1563	1524	1485.33	2768.74	-1.37295	0.119306	-11.5079	1.20398e-30	8.59995e-28
AT5G62420.1	AT5G62420_NAD(P)-linked_oxidoreductase_superfamily_protein_	1218	58	77	57	64	9	24	36	23	42.7297	-1.37514	0.534869	-2.57099	0.010141	0.0376608
AT5G22410.1	AT5G22410_root_hair_specific_18_	1275	1922	1633	885	1480	529	594	438	520.333	967.932	-1.37562	0.221689	-6.20517	5.46365e-10	1.60254e-08
AT3G50825.1	AT3G50825	81	223.561	170.396	267.014	220.324	91	89.5573	53.8476	78.135	146.199	-1.37923	0.301698	-4.57156	4.84108e-06	5.69624e-05
AT2G35750.1	AT2G35750_transmembrane_protein_	462	744.081	707.785	851.963	767.943	275.25	314.79	231.895	273.978	510.756	-1.37981	0.170317	-8.1014	5.43286e-16	4.90492e-14
AT4G03292.1	AT4G03292_Polynucleotidyl_transferase%2C_ribonuclease_H-like_superfamily_protein_	752	111	48	147	102	39	38	31	36	67.4329	-1.37998	0.457793	-3.01443	0.00257466	0.0121273
AT5G45230.1	AT5G45230_Disease_resistance_protein_(TIR-NBS-LRR_class)_family_	3696	52	57	39	49.3333	12	32	10	18	32.5706	-1.38138	0.547085	-2.52498	0.0115704	0.0418651
AT1G31835.2	AT1G31835_hypothetical_protein_	742	596.493	474.394	460.41	510.432	149.021	196.237	194	179.753	335.476	-1.38252	0.167231	-8.26712	1.3724e-16	1.38299e-14
AT2G40240.1	AT2G40240_Tetratricopeptide_repeat_(TPR)-like_superfamily_protein_	1614	584	453	512	516.333	158	243	142	181	338.516	-1.40679	0.189945	-7.4063	1.29872e-13	7.71167e-12
AT3G02445.1	AT3G02445	82	114.682	98	93	101.894	24	45.5292	37	35.5097	66.8426	-1.40838	0.340183	-4.14007	3.47196e-05	0.000314275
AT4G01890.1	AT4G01890_Pectin_lyase-like_superfamily_protein_	1454	105	86	71	87.3333	27	27	35	29.6667	56.9589	-1.42259	0.367506	-3.87093	0.000108423	0.000838319
AT3G08165.1	AT3G08165	81	150	140	218	169.333	66	56	53	58.3333	112.238	-1.42318	0.323652	-4.39724	1.09634e-05	0.00011627
AT5G57540.1	AT5G57540_xyloglucan_endotransglucosylase/hydrolase_13_	1110	2069	1552	1030	1550.33	587.327	523	455	521.776	1002.68	-1.42488	0.206668	-6.89453	5.40436e-12	2.49525e-10
AT5G08495.1	AT5G08495	155	104	107	160	123.667	46	34	47	42.3333	82.1344	-1.4269	0.374717	-3.80793	0.000140132	0.0010433
AT2G16580.1	AT2G16580_SAUR-like_auxin-responsive_protein_family_	893	154	128	137	139.667	40.0544	51	52	47.6848	91.342	-1.4317	0.280801	-5.09865	3.42091e-07	5.31883e-06
AT1G14390.1	AT1G14390_Leucine-rich_repeat_protein_kinase_family_protein_	2547	399.239	393.474	361.982	384.898	123.178	156.111	116.136	131.808	252.084	-1.43692	0.18219	-7.88691	3.09749e-15	2.47453e-13
AT5G02570.1	AT5G02570_Histone_superfamily_protein_	522	195	133	137	155	45	49	62	52	100.472	-1.43846	0.293883	-4.89467	9.8472e-07	1.3619e-05
AT4G12360.1	AT4G12360_Bifunctional_inhibitor/lipid-transfer_protein/seed_storage_2S_albumin_superfamily_protein_	746	221	119	113	151	44	79	31	51.3333	96.6252	-1.4396	0.37905	-3.79791	0.000145924	0.00108046
AT4G37160.1	AT4G37160_SKU5_similar_15_	2086	1023	944	1872	1279.67	415	416	483	438	849.183	-1.43985	0.266211	-5.40867	6.34946e-08	1.16029e-06
AT2G35637.2	AT2G35637	1763	119.36	63.3785	99.0777	93.9387	21.8241	33.2582	38.865	31.3158	60.5177	-1.44954	0.39701	-3.65115	0.000261065	0.00177996
AT2G25820.1	AT2G25820_Integrase-type_DNA-binding_superfamily_protein_	1050	119	80	65	88	34	19	33	28.6667	56.6509	-1.45382	0.42788	-3.39774	0.000679449	0.00398481
AT1G62190.1	AT1G62190_Kua-ubiquitin_conjugating_enzyme_hybrid_localization_domain-containing_protein_	1191	53	41	72	55.3333	17	23	16	18.6667	36.2087	-1.46604	0.473474	-3.09634	0.00195923	0.00964952
AT5G60770.1	AT5G60770_nitrate_transporter_2.4_	1716	46	39	34	39.6667	9	9	21	13	25.7237	-1.46758	0.582192	-2.52079	0.0117091	0.0422727
AT3G51680.1	AT3G51680_NAD(P)-binding_Rossmann-fold_superfamily_protein_	1122	126	104	123	117.667	31	45	42	39.3333	76.533	-1.46812	0.311057	-4.71977	2.36114e-06	2.98815e-05
AT3G05355.1	AT3G05355	87	79	81	81	80.3333	13	39	30	27.3333	52.4205	-1.46892	0.433139	-3.39133	0.000695549	0.00406451
AT2G20875.1	AT2G20875_epidermal_patterning_factor_1_	866	60	64	157	93.6667	38	26	30	31.3333	62.3081	-1.47364	0.510314	-2.8877	0.00388067	0.0170396
AT2G05875.1	AT2G05875	447	85.851	98.6995	34.3143	72.9549	22.7101	18.6026	28.8	23.3709	47.1376	-1.48255	0.513747	-2.88575	0.0039048	0.0171298
AT1G09867.1	AT1G09867	140	145	100	145	130	28	80	24	44	83.8627	-1.49283	0.433033	-3.44739	0.000566026	0.00340176
AT5G07105.1	AT5G07105	150	50	24	43	39	12	15	11	12.6667	24.9645	-1.49581	0.552017	-2.70971	0.00673413	0.0268591
AT5G51440.1	AT5G51440_HSP20-like_chaperones_superfamily_protein_	1115	4676	3531	3322	3843	1250	1447	1046	1247.67	2467.23	-1.49839	0.118297	-12.6663	9.08547e-37	1.37906e-33
AT2G30380.1	AT2G30380_MYB_family_transcription_factor_	1600	46	42	76	54.6667	6	25	24	18.3333	35.7509	-1.4997	0.591365	-2.53599	0.0112129	0.0408636
AT2G04500.1	AT2G04500_Cysteine/Histidine-rich_C1_domain_family_protein_	1993	103	115	137	118.333	48	41	27	38.6667	77.3041	-1.50507	0.365678	-4.11584	3.85774e-05	0.000344192
AT3G61118.1	AT3G61118	372	32	42	34	36	8	10	17	11.6667	23.4736	-1.51138	0.587121	-2.57423	0.0100465	0.0373987
AT2G26520.1	AT2G26520_transmembrane_protein_	1084	86	83	132	100.333	28	26	43	32.3333	65.492	-1.51597	0.417578	-3.63038	0.000283007	0.00190602
AT2G38240.1	AT2G38240_2-oxoglutarate_(2OG)_and_Fe(II)-dependent_oxygenase_superfamily_protein_	1575	106	108	229	147.667	71	44	28	47.6667	96.9864	-1.52117	0.472495	-3.21943	0.00128445	0.00679905
AT3G56408.2	AT3G56408	2361	452.484	428.926	550.85	477.42	101.981	278.931	97.9932	159.635	309.337	-1.522	0.326252	-4.66512	3.08441e-06	3.80051e-05
AT4G38860.1	AT4G38860_SAUR-like_auxin-responsive_protein_family_	1048	1510	1062	1523	1365	408	540	368	438.667	876.874	-1.52722	0.165337	-9.23697	2.53584e-20	5.40224e-18
AT4G11210.1	AT4G11210_Disease_resistance-responsive_(dirigent-like_protein)_family_protein_	849	765	716	570	683.667	211	228	211	216.667	438.463	-1.53454	0.158708	-9.669	4.08346e-22	1.23964e-19
AT2G07687.1	AT2G07687_Cytochrome_c_oxidase%2C_subunit_III_	998	56.1438	34.888	20.1812	37.071	15.7196	11.7918	6	11.1705	23.1805	-1.55124	0.645531	-2.40305	0.016259	0.0549449
AT2G45080.1	AT2G45080_cyclin_p3%3B1_	1015	336	193	283	270.667	70	143	45	86	171.392	-1.56372	0.354551	-4.41044	1.03161e-05	0.000110563
AT5G26070.1	AT5G26070_hydroxyproline-rich_glycoprotein_family_protein_	447	92	75	37	68	16	35	13	21.3333	42.7297	-1.56962	0.519325	-3.02242	0.00250762	0.0118644
AT2G47844.1	AT2G47844_hypothetical_protein_	361	64	43	34	47	14	15	14	14.3333	29.5624	-1.57401	0.498457	-3.15776	0.00158987	0.00811851
AT1G71000.1	AT1G71000_Chaperone_DnaJ-domain_superfamily_protein_	1106	1299	752	678	909.667	322	370	144	278.667	569.507	-1.57531	0.292719	-5.38166	7.38038e-08	1.33264e-06
AT5G10760.1	AT5G10760_Eukaryotic_aspartyl_protease_family_protein_	1968	1284	509	1196	996.333	329	266	307	300.667	628.43	-1.57781	0.285463	-5.52721	3.25372e-08	6.31653e-07
AT5G07725.1	AT5G07725	106	40	60	69	56.3333	16	22	15	17.6667	36.5233	-1.58901	0.489947	-3.24322	0.00118186	0.00634876
AT3G07735.1	AT3G07735	73	95	74	66	78.3333	18	39	16	24.3333	49.4063	-1.58986	0.429167	-3.70453	0.000211787	0.00148784
AT1G01453.2	AT1G01453_late_embryogenesis_abundant_hydroxyproline-rich_glycoprotein_family_protein_	1225	453	359	217	343	109	115	87	103.667	215.485	-1.5903	0.269371	-5.90375	3.55322e-09	8.68143e-08
AT2G43375.1	AT2G43375	1576	453.75	349.289	363.601	388.88	123	138.114	95	118.705	246.307	-1.59181	0.193899	-8.20946	2.22178e-16	2.13273e-14
AT1G48315.5	AT1G48315	963	89.0801	63.2421	107.082	86.4679	28.6956	6.57588	40.3013	25.1909	55.0599	-1.60081	0.588884	-2.71838	0.00656031	0.0262954
AT4G08380.1	AT4G08380_Proline-rich_extensin-like_family_protein_	1314	62	55	27	48	10	22	12	14.6667	30.0886	-1.60315	0.55254	-2.90143	0.00371468	0.0164535
AT2G18660.1	AT2G18660_plant_natriuretic_peptide_A_	2106	105	55	90	83.3333	38	21	15	24.6667	52.4573	-1.60417	0.482301	-3.32608	0.000880761	0.00495946
AT3G57260.2	AT3G57260_beta-1%2C3-glucanase_2_	1477	300	86	324	236.667	91	63	56	70	148.72	-1.60732	0.447687	-3.59029	0.000330316	0.00216929
AT5G40320.1	AT5G40320_Cysteine/Histidine-rich_C1_domain_family_protein_	1849	30	67	96	64.3333	11	27	23	20.3333	42.1032	-1.60737	0.586208	-2.74199	0.00610687	0.0248469
AT3G60280.1	AT3G60280_uclacyanin_3_	1109	1021	767	536	774.667	258	213	214	228.333	484.9	-1.61353	0.221703	-7.27788	3.39096e-13	1.90505e-11
AT3G05325.1	AT3G05325	87	37	41	48	42	10	21	8	13	26.8208	-1.61714	0.559512	-2.89028	0.003849	0.0169342
AT1G51770.1	AT1G51770_Core-2/I-branching_beta-1%2C6-N-acetylglucosaminyltransferase_family_protein_	1513	65	85	56	68.6667	24	30	9	21	43.756	-1.61752	0.502888	-3.21646	0.00129781	0.00685634
AT2G21220.1	AT2G21220_SAUR-like_auxin-responsive_protein_family_	827	92	76	91	86.3333	21	32	25	26	54.6322	-1.62289	0.363483	-4.46484	8.01288e-06	8.86968e-05
AT1G08592.1	AT1G08592	3295	471.287	646.286	627.357	581.643	149.074	227.929	155.072	177.358	372.592	-1.62853	0.227669	-7.15307	8.48607e-13	4.53949e-11
AT5G60880.1	AT5G60880_breaking_of_asymmetry_in_the_stomatal_lineage_	1186	241	229	447	305.667	124	79	70	91	196.235	-1.63083	0.366833	-4.44569	8.76101e-06	9.61454e-05
AT3G19350.1	AT3G19350_maternally_expressed_pab_C-terminal_	562	138	33	61	77.3333	20	29	18	22.3333	46.9993	-1.63548	0.539986	-3.02874	0.00245573	0.0116484
AT3G04155.1	AT3G04155	87	64	101	81	82	30	41	4	25	52.4296	-1.64958	0.628549	-2.62443	0.00867931	0.0332627
AT1G63600.1	AT1G63600_Receptor-like_protein_kinase-related_family_protein_	1213	260	220	98	192.667	68	53	45	55.3333	119.675	-1.64975	0.381267	-4.32703	1.51133e-05	0.000152934
AT5G08855.1	AT5G08855	483	139.859	96.6039	125.786	120.75	44	44.2768	18	35.4256	75.7982	-1.65768	0.390877	-4.24094	2.22589e-05	0.000213973
AT5G60215.1	AT5G60215_hypothetical_protein_	201	32	35	34	33.6667	6	14	10	10	21.2743	-1.66094	0.587628	-2.82652	0.00470562	0.0200387
AT5G07095.1	AT5G07095	140	78	84	91	84.3333	15	43	18	25.3333	53.2899	-1.66679	0.447906	-3.72129	0.000198207	0.00140545
AT3G07490.1	AT3G07490_ARF-GAP_domain_11_	787	567	420	235	407.333	111	131	105	115.667	251.164	-1.67744	0.278577	-6.02144	1.72873e-09	4.53391e-08
AT1G25240.2	AT1G25240_ENTH/VHS/GAT_family_protein_	1585	134	134	54	107.333	29	38	25	30.6667	66.582	-1.68588	0.432143	-3.90122	9.57109e-05	0.000752001
AT2G26400.2	AT2G26400_acireductone_dioxygenase_3_	1093	29.0012	27	25	27.0004	10	8	5	7.66667	16.9018	-1.69308	0.650536	-2.60259	0.00925218	0.0349587
AT5G01900.1	AT5G01900_WRKY_DNA-binding_protein_62_	1085	135	75	38	82.6667	26	20	22	22.6667	50.2221	-1.69384	0.506351	-3.34519	0.000822266	0.00468549
AT1G31173.1	AT1G31173	377	304	259	333	298.667	91	76	86	84.3333	187.353	-1.69869	0.242442	-7.00658	2.44206e-12	1.19814e-10
AT1G05990.1	AT1G05990_EF_hand_calcium-binding_protein_family_	793	335	206	155	232	71	90	33	64.6667	141.73	-1.71494	0.367587	-4.6654	3.08016e-06	3.7972e-05
AT1G32385.1	AT1G32385	85	46	47	60	51	7	22	15	14.6667	31.9967	-1.71944	0.532658	-3.22804	0.0012464	0.00663866
AT1G06930.1	AT1G06930_TPRXL_	1041	225	191	219	211.667	42	64	72	59.3333	131.894	-1.72035	0.271915	-6.32679	2.50315e-10	7.90527e-09
AT5G01155.1	AT5G01155	477	87.1591	69.7072	106.27	87.7122	21.5469	39.4027	14.4496	25.1331	54.7133	-1.72545	0.440969	-3.91286	9.12077e-05	0.000721992
AT4G08625.1	AT4G08625	79	47	43	43	44.3333	10	23	5	12.6667	27.5105	-1.7323	0.595728	-2.90787	0.00363905	0.0161619
AT5G03350.1	AT5G03350_Legume_lectin_family_protein_	1061	1833	746	1631	1403.33	524	199	387	370	860.559	-1.74026	0.569405	-3.05628	0.00224105	0.0108074
AT1G07893.1	AT1G07893	1439	912.293	425.213	220.721	519.409	127.561	117.664	163.47	136.232	310.584	-1.74386	0.379938	-4.58984	4.43592e-06	5.26744e-05
AT3G27865.1	AT3G27865	92	59	59	58	58.6667	5	36	10	17	36.4184	-1.74601	0.62855	-2.77784	0.00547216	0.0226555
AT2G17850.3	AT2G17850_Rhodanese/Cell_cycle_control_phosphatase_superfamily_protein_	619	104	21	44	56.3333	16	20	9	15	33.4992	-1.74768	0.638712	-2.73626	0.00621417	0.0252159
AT1G79529.1	AT1G79529	561	81.5508	103.844	61.6033	82.3328	29.5556	32.766	6.45406	22.9252	51.4345	-1.75032	0.559053	-3.13086	0.00174293	0.0087728
AT4G26880.1	AT4G26880_Stigma-specific_Stig1_family_protein_	772	36	26	65	42.3333	7	20	9	12	26.4832	-1.75384	0.639402	-2.74293	0.0060893	0.0247879
AT1G71866.1	AT1G71866_EPIDERMAL_PATTERNING_FACTOR-like_protein_	1035	60.1027	56.1609	62.2651	59.5095	19.0134	21.0617	9.00618	16.3605	36.8507	-1.75548	0.476286	-3.68577	0.000228012	0.00158441
AT1G06537.1	AT1G06537	247	90	74	87	83.6667	16	38	16	23.3333	51.7023	-1.75649	0.426539	-4.11801	3.82166e-05	0.000341349
AT4G00130.1	AT4G00130_DNA-binding_storekeeper_protein-related_transcriptional_regulator_	885	71	27	38	45.3333	13	13.0097	10	12.0032	27.3258	-1.76405	0.566644	-3.11316	0.00185099	0.00921727
AT2G13275.1	AT2G13275_hypothetical_protein_	407	33.149	23.3005	14.6857	23.7117	5.28986	7.39739	7.2	6.62908	14.3895	-1.76516	0.712527	-2.47732	0.0132373	0.046632
AT2G20520.1	AT2G20520_FASCICLIN-like_arabinogalactan_6_	1009	1156	996	532	894.667	272	258	187	239	546.738	-1.76641	0.254105	-6.95149	3.61456e-12	1.72462e-10
AT5G10990.1	AT5G10990_SAUR-like_auxin-responsive_protein_family_	904	123	106	127	118.667	28	41	28	32.3333	73.4111	-1.7705	0.323925	-5.46578	4.60888e-08	8.6634e-07
AT2G20800.1	AT2G20800_NAD(P)H_dehydrogenase_B4_	2076	60	95	113	89.3333	30	31	13	24.6667	56.323	-1.77401	0.481487	-3.68444	0.000229202	0.00159126
AT1G34844.2	AT1G34844	1537	215.955	152.978	129.284	166.072	80.9443	32.0489	15.6143	42.8691	101.284	-1.778	0.512736	-3.46767	0.000524989	0.00319994
AT2G30220.1	AT2G30220_GDSL-like_Lipase/Acylhydrolase_family_protein_	1239	38	25	96	53	19	18	6	14.3333	33.2119	-1.8	0.690004	-2.60868	0.00908923	0.0344423
AT4G19750.1	AT4G19750_Glycosyl_hydrolase_family_protein_with_chitinase_insertion_domain-containing_protein_	1089	204.745	40	42	95.5817	26	10	32.5585	22.8528	55.4512	-1.81196	0.68016	-2.66402	0.00772119	0.0302154
AT3G61660.2	AT3G61660_hypothetical_protein_	675	53	27	30	36.6667	7	17	5	9.66667	22.0001	-1.81757	0.644351	-2.82077	0.00479082	0.0202921
AT3G07725.1	AT3G07725	155	118	103	120	113.667	26	36	27	29.6667	69.6883	-1.82952	0.3276	-5.58462	2.34211e-08	4.68924e-07
AT2G05765.1	AT2G05765	79	76	69	81	75.3333	9	26	24	19.6667	46.1391	-1.8425	0.45896	-4.01451	5.95684e-05	0.000500754
AT1G26360.1	AT1G26360_methyl_esterase_13_	1558	522	463	257	414	130	115	70	105	250.439	-1.84376	0.303702	-6.07095	1.27157e-09	3.45043e-08
AT1G68460.1	AT1G68460_isopentenyltransferase_1_	1736	73	42	61	58.6667	10	18	17	15	35.4859	-1.84694	0.478781	-3.85759	0.000114513	0.000877923
AT4G20970.1	AT4G20970_basic_helix-loop-helix_(bHLH)_DNA-binding_superfamily_protein_	940	34	23	83	46.6667	9	19	9	12.3333	28.9437	-1.85601	0.671818	-2.76266	0.00573323	0.0235357
AT3G14540.1	AT3G14540_Terpenoid_cyclases/Protein_prenyltransferases_superfamily_protein_	2179	161.975	125.115	275	187.363	54	32	55	47	115.454	-1.86457	0.41187	-4.52708	5.98057e-06	6.86085e-05
AT1G43800.1	AT1G43800_Plant_stearoyl-acyl-carrier-protein_desaturase_family_protein_	1490	1866	1533	2253	1884	593	501	331	475	1151.84	-1.86922	0.224155	-8.33896	7.49455e-17	7.94815e-15
AT1G28815.1	AT1G28815_hypothetical_protein_	616	139.214	184.332	69.7908	131.112	22.9234	37.9591	38.0453	32.9759	79.6373	-1.87916	0.430783	-4.3622	1.2876e-05	0.000133294
AT4G04485.1	AT4G04485	143	28	33	50	37	9	8	11	9.33333	22.8773	-1.87966	0.610231	-3.08024	0.00206831	0.0101211
AT3G06345.1	AT3G06345	374	63.6509	37.5628	37.6738	46.2958	4.92847	17.0528	12.8207	11.6007	27.8428	-1.88641	0.571178	-3.30266	0.000957734	0.00532377
AT2G04965.1	AT2G04965	66	604	383	497	494.667	133	110	121	121.333	298.116	-1.88678	0.216854	-8.70071	3.29807e-18	4.75538e-16
AT1G71890.1	AT1G71890_Major_facilitator_superfamily_protein_	1863	156	104	203	154.333	30	54	33	39	93.8711	-1.89066	0.367284	-5.14766	2.63753e-07	4.19758e-06
AT3G57240.1	AT3G57240_beta-1%2C3-glucanase_3_	1399	1604	926	1903	1477.67	447	206	416	356.333	895.911	-1.8917	0.49908	-3.79037	0.000150423	0.0011087
AT1G11990.2	AT1G11990_O-fucosyltransferase_family_protein_	2084	153	89	43	95	35	15	17	22.3333	55.9994	-1.89796	0.551318	-3.44258	0.000576201	0.00345521
AT1G65790.1	AT1G65790_receptor_kinase_1_	2825	318.83	197.721	344.981	287.177	88.7522	50.0457	64.5404	67.7794	173.078	-1.93233	0.330025	-5.85511	4.76689e-09	1.1361e-07
AT2G34330.1	AT2G34330_LOW_protein:_protein_BOBBER-like_protein_	863	209.353	143.227	53.7055	135.428	30.1845	35.0583	28.8317	31.3581	79.2603	-1.95977	0.459974	-4.26061	2.03866e-05	0.00019844
AT1G08103.1	AT1G08103	439	32	21.1777	20	24.3926	9	7	1	5.66667	14.4151	-1.96851	0.818137	-2.40608	0.0161246	0.0545482
AT3G20850.1	AT3G20850_proline-rich_family_protein_	588	120	105	71	98.6667	13	48	11	24	58.5906	-1.97241	0.525642	-3.75239	0.000175157	0.0012649
AT1G09787.1	AT1G09787	66	63	51	80	64.6667	22	11	12	15	39.0306	-1.97351	0.510518	-3.8657	0.000110771	0.000853213
AT3G06325.1	AT3G06325	308	103.788	48.0267	36.9167	62.9106	9.0148	24.2882	10.7423	14.6818	36.5369	-1.97795	0.565868	-3.49543	0.0004733	0.00293453
AT1G12805.1	AT1G12805_nucleotide_binding_protein_	560	145	154	293	197.333	59	61	20	46.6667	120.02	-1.99712	0.453089	-4.40778	1.04438e-05	0.000111685
AT4G07070.1	AT4G07070	284	31	25	36	30.6667	9	10	2	7	18.2837	-2.03163	0.712343	-2.85203	0.00434404	0.0187485
AT4G07895.1	AT4G07895	216	45.9895	42.1087	51.0077	46.3686	9.48316	18.357	5.46197	11.1007	27.5901	-2.03814	0.575927	-3.53888	0.000401825	0.00255996
AT2G14560.3	AT2G14560_LURP-one-like_protein_(DUF567)_	1919	1382.04	535	459	792.012	156	83	259	166	453.519	-2.04198	0.656806	-3.10895	0.00187751	0.00931941
AT3G08275.1	AT3G08275	42	60	55	46	53.6667	16	12	7	11.6667	31.6796	-2.07419	0.518139	-4.00315	6.25034e-05	0.000521994
AT1G09797.1	AT1G09797	765	71.4297	48.7812	55.75	58.6536	15.6797	12.1953	10.4531	12.776	34.4675	-2.07547	0.48114	-4.31366	1.60576e-05	0.000161347
AT1G78206.1	AT1G78206	123	93	96	150	113	22	27	25	24.6667	67.4975	-2.0968	0.395041	-5.30779	1.10965e-07	1.9208e-06
AT5G35870.1	AT5G35870_transmembrane_protein_	922	47	31	53	43.6667	19	3	5	9	25.7728	-2.10468	0.745365	-2.82369	0.00474744	0.0201532
AT3G15534.1	AT3G15534_hypothetical_protein_	640	19	17	25	20.3333	4	6	3	4.33333	12.0007	-2.13552	0.791095	-2.69945	0.00694537	0.0275749
AT3G01235.1	AT3G01235	211	37	24	20	27	2	8	7	5.66667	15.566	-2.13565	0.740621	-2.88359	0.00393174	0.0172296
AT1G04110.1	AT1G04110_Subtilase_family_protein_	2513	677	637	1011	775	191	128	158	159	458.171	-2.16021	0.269043	-8.02924	9.80817e-16	8.34703e-14
AT1G20015.1	AT1G20015	89	31	36	41	36	3	7	12	7.33333	21.2019	-2.19188	0.67134	-3.26494	0.00109488	0.00594993
AT5G00750.1	AT5G00750	144	23	40	42	35	9	9	3	7	20.7032	-2.23955	0.692813	-3.23255	0.00122693	0.00655438
AT5G66562.1	AT5G66562	84	17	14	24	18.3333	3	6	2	3.66667	10.6742	-2.24003	0.868326	-2.57971	0.00988821	0.0368886
AT5G51760.1	AT5G51760_Protein_phosphatase_2C_family_protein_	1568	22	22	26	23.3333	4	10	0	4.66667	13.5141	-2.27107	0.940823	-2.41392	0.0157817	0.0537402
AT3G53650.1	AT3G53650_Histone_superfamily_protein_	955	940.23	981.263	1218.25	1046.58	196.039	174.029	227.07	199.046	609.013	-2.2758	0.210772	-10.7974	3.53913e-27	1.91003e-24
AT1G60530.1	AT1G60530_Dynamin_related_protein_4A_	906	34.5053	65.9562	57.2195	52.5603	3.44211	13.7804	13.5208	10.2478	30.959	-2.28291	0.637132	-3.5831	0.000339541	0.00222326
AT2G24850.1	AT2G24850_tyrosine_aminotransferase_3_	2398	853	276	1276	801.667	266	50	102	139.333	459.05	-2.33992	0.903579	-2.58962	0.00960829	0.0360493
AT2G14610.1	AT2G14610_pathogenesis-related_protein_1_	902	335	385	867	529	96	74	121	97	309.896	-2.34008	0.386804	-6.04979	1.45038e-09	3.86228e-08
AT3G28310.1	AT3G28310_hypothetical_protein_(DUF677)_	312	39	29	28	32	1	3	13	5.66667	18.1677	-2.34887	0.847732	-2.77077	0.00559243	0.0230747
AT4G09430.1	AT4G09430_disease_resistance_protein_(TIR-NBS-LRR_class)_	1692	38	38	45	40.3333	10	6.05053	5	7.01684	23.1007	-2.40407	0.611974	-3.92839	8.55159e-05	0.000683396
AT1G30135.1	AT1G30135_jasmonate-zim-domain_protein_8_	806	21	17	24	20.6667	0	6	5	3.66667	11.7328	-2.41772	0.943571	-2.56231	0.010398	0.0384068
AT5G22570.1	AT5G22570_WRKY_DNA-binding_protein_38_	1306	99	61	28	62.6667	14	17	1	10.6667	34.5438	-2.42435	0.747939	-3.24137	0.00118956	0.00638162
AT1G72852.3	AT1G72852	1170	61.6206	30.7019	65.256	52.5262	20.2147	0	4.61715	8.27728	29.662	-2.45017	0.920924	-2.66055	0.00780132	0.0304946
AT1G16635.1	AT1G16635	866	96.1773	68	68.1256	77.4343	11	21.0388	7	13.0129	43.1718	-2.46881	0.47659	-5.18015	2.21703e-07	3.59192e-06
AT1G23210.1	AT1G23210_glycosyl_hydrolase_9B6_	1631	55	47	79	60.3333	12	12	6	10	34.2506	-2.48975	0.540057	-4.61016	4.02367e-06	4.83517e-05
AT3G22886.1	AT3G22886	138	37	41	38	38.6667	10	9	0	6.33333	21.843	-2.51153	0.805659	-3.11736	0.00182478	0.00911116
AT3G59440.1	AT3G59440_Calcium-binding_EF-hand_family_protein_	771	50.8895	38.3867	71.8785	53.7182	3.38674	18.3923	5.87845	9.21915	30.2298	-2.52206	0.657854	-3.83377	0.000126193	0.000952367
AT1G04150.1	AT1G04150_C2_calcium/lipid-binding_plant_phosphoribosyltransferase_family_protein_	3408	18	20	46	28	0	7	7	4.66667	16.0305	-2.53137	0.943636	-2.68258	0.00730576	0.0287849
AT5G23270.1	AT5G23270_sugar_transporter_11_	2017	218	188	135	180.333	44	21	19	28	100.417	-2.53408	0.399453	-6.34386	2.24072e-10	7.1697e-09
AT5G50610.1	AT5G50610_transmembrane_protein_	780	20.6795	18.5203	141	60.0666	11.8647	11.2078	6.36299	9.81182	34.9689	-2.57673	0.836909	-3.07886	0.00207791	0.0101619
AT5G60780.1	AT5G60780_nitrate_transporter_2.3_	1922	182	84	218	161.333	31	33	11	25	89.7249	-2.5784	0.475943	-5.41746	6.04505e-08	1.11052e-06
AT4G13245.1	AT4G13245	82	7	13	24	14.6667	2	3	2	2.33333	8.42826	-2.58475	1.04499	-2.47346	0.013381	0.0470019
AT4G07165.1	AT4G07165	463	34.3684	21.5263	15.3158	23.7368	0.421053	8.73684	1.89158	3.68316	12.8364	-2.62707	1.00485	-2.61438	0.00893896	0.0340295
AT4G09690.1	AT4G09690_Cysteine/Histidine-rich_C1_domain_family_protein_	1038	12	19	13	14.6667	2	0	4	2	8.19872	-2.72825	1.12764	-2.41944	0.0155444	0.0530734
AT1G55950.1	AT1G55950_DNA-binding_storekeeper_protein-related_transcriptional_regulator_	829	18	18	23	19.6667	4	2	2	2.66667	10.8924	-2.75947	0.889984	-3.10059	0.00193137	0.00953941
AT1G07393.1	AT1G07393	53	31	18	29	26	2	3	5	3.33333	14.0833	-2.83395	0.802632	-3.53083	0.000414262	0.00262136
AT5G09765.1	AT5G09765	277	6	19	13	12.6667	1	3	1	1.66667	7.07532	-2.88068	1.16895	-2.46433	0.0137268	0.0479461
AT1G19373.1	AT1G19373	76	15	16	20	17	2	1	3	2	9.27502	-2.9624	0.988128	-2.998	0.0027176	0.0126712
AT3G14380.1	AT3G14380_Uncharacterized_protein_family_(UPF0497)_	1429	31	34	26	30.3333	9	0	0	3	16.2126	-3.14527	1.13696	-2.76638	0.00566818	0.0233357
AT4G07255.1	AT4G07255	330	6	25	27	19.3333	4	2	0	2	10.669	-3.19636	1.15609	-2.76481	0.00569554	0.0234061
AT1G67640.1	AT1G67640_Transmembrane_amino_acid_transporter_family_protein_	1666	11	11	22	14.6667	1	0	3	1.33333	7.85799	-3.32721	1.22257	-2.72148	0.00649901	0.02611
AT4G04221.1	AT4G04221	3204	41.4592	35.6315	65.1373	47.4093	11.1177	0	0	3.70592	24.9212	-3.50736	1.06682	-3.28768	0.00101016	0.00557311
AT4G31680.1	AT4G31680_Transcriptional_factor_B3_family_protein_	1390	15	11	14	13.3333	2	0	1	1	6.90731	-3.57819	1.26246	-2.8343	0.00459256	0.0196261
AT5G10040.1	AT5G10040_transmembrane_protein_	435	24	13	18	18.3333	2	2	0	1.33333	9.33138	-3.65725	1.10606	-3.30654	0.000944543	0.00526369
AT1G48315.1	AT1G48315	1566	30.8548	82.9115	55.7526	56.5063	5.38059	5.50169	0	3.62743	29.6937	-3.88982	0.79844	-4.87178	1.10599e-06	1.5124e-05
AT3G25180.1	AT3G25180_cytochrome_P450%2C_family_82%2C_subfamily_G%2C_polypeptide_1_	1884	14	15	24	17.6667	0	0	3	1	9.1104	-4.01855	1.28649	-3.12367	0.00178612	0.00894592
AT1G48315.2	AT1G48315	855	13.046	12.6821	20.6154	15.4478	0	0	2.18821	0.729404	7.94487	-4.43399	1.41032	-3.14396	0.00166676	0.00844361
AT3G03475.2	AT3G03475	250	6	8	36	16.6667	2	0	0	0.666667	8.64179	-4.53329	1.54442	-2.93527	0.00333253	0.0150041
AT1G61120.1	AT1G61120_terpene_synthase_04_	2926	10	17	26	17.6667	2	0	0	0.666667	9.04394	-4.61164	1.40673	-3.27827	0.00104446	0.00573113
AT3G27480.1	AT3G27480_Cysteine/Histidine-rich_C1_domain_family_protein_	2192	25.6601	32.2565	33.9107	30.6091	0	0	3.41093	1.13698	15.3716	-4.81885	1.11455	-4.32358	1.53515e-05	0.000155086
AT2G05914.2	AT2G05914	1277	1.2394e-05	21.0163	35.9201	18.9788	0	0	0.822027	0.274009	9.78049	-5.68644	1.87071	-3.03973	0.00236791	0.0113128
AT4G10270.1	AT4G10270_Wound-responsive_family_protein_	477	6.91078	22.9908	35.5612	21.8209	0	0	0	0	10.9368	-6.83566	1.559	-4.38464	1.16176e-05	0.00012172
AT1G25175.1	AT1G25175	2593	34.2018	8.53594	40.2729	27.6702	0	0	0	0	13.1116	-7.10099	1.48756	-4.77359	1.80967e-06	2.35951e-05
AT1G25175.2	AT1G25175	2026	69.4839	6.51339	33.2625	36.4199	0	0	0	0	16.5967	-7.44319	1.50772	-4.93672	7.94472e-07	1.11852e-05
AT1G75295.2	AT1G75295	1658	151.939	1.29586	129.164	94.133	0	0	0	0	43.6181	-8.83461	2.63387	-3.35423	0.000795871	0.00455647
AT1G22610.1	AT1G22610_C2_calcium/lipid-binding_plant_phosphoribosyltransferase_family_protein_	3327	613.676	542.211	1176.27	777.385	1.82392e-08	0	0	6.07974e-09	377.086	-11.9463	1.31278	-9.10003	9.03094e-20	1.7002e-17
AT1G25098.2	AT1G25098	1660	1823.74	2788.98	4028.17	2880.3	0	0	0.57141	0.19047	1408.89	-12.8859	1.21065	-10.6438	1.86385e-26	9.43029e-24

### Sheet: S2 RNASeq dAdo 12 hours
Table S2 - dADo response at 3 hours post treatment regarding Figure 4 I & J
RNA-seq analysis (Illumina reads) of Arabidopsis seedlings at 12 h after mock or 500 µM dAdo treatment.
EST count tables were generated using kallisto 0.44.0 (Bray et al. 2016, Nature Biotechnology 34, 525–527, doi:10.1038/nbt.3519).
log2 fold changes and statistics were generated using DEseq2 (Love et al. 2014, Genome Biol. 15, 550, doi:10.1186/s13059-014-0550-8).
Significant Hits			est_counts				est_counts				DESeq2: Total count of DE genes (>1 log2FC; FDR adjusted p value < 0.05)
target_id	ens_gene	len	buffer12h rep1	buffer12h rep2	buffer12h rep3	buffer12h mean	dAdo12h rep1	dAdo12h rep2	dAdo12h rep3	dAdo12 mean	baseMean	log2FoldChange	lfcSE	stat	pvalue	padj
AT1G07520.3	AT1G07520_GRAS_family_transcription_factor_	2850	0	0	0	0	459.31	488.339	288.429	412.026	209.333	11.186	1.21406	9.21368	3.15118e-20	4.17853e-19
AT1G25175.4	AT1G25175	1352	0	0.0214675	4.24456	1.42201	1475.03	3045.95	3824.58	2781.85	1383.12	11.0368	1.05095	10.5017	8.48349e-26	1.68898e-24
AT1G23410.1	AT1G23410_Ribosomal_protein_S27a_/_Ubiquitin_family_protein_	885	0.289908	0	0	0.096636	161.003	117.992	394.687	224.561	113.573	10.3042	1.26618	8.13805	4.01685e-16	3.84536e-15
AT3G53140.1	AT3G53140_O-methyltransferase_family_protein_	1316	0	0	0	0	27.0657	198.795	161.959	129.274	62.9234	9.45386	1.33341	7.08996	1.34146e-12	9.52244e-12
AT1G27710.1	AT1G27710_Glycine-rich_protein_family_	881	0	0	0	0	89	92	171	117.333	59.1691	9.36368	1.27153	7.36409	1.78355e-13	1.37235e-12
AT3G22920.1	AT3G22920_Cyclophilin-like_peptidyl-prolyl_cis-trans_isomerase_family_protein_	835	0	1	0	0.333333	186	160	281	209	106.153	9.24267	1.23412	7.48925	6.92666e-14	5.51146e-13
AT3G29020.2	AT3G29020_myb_domain_protein_110_	1109	0	0	0	0	97	89	100	95.3333	48.4781	9.07537	1.27084	7.14125	9.24869e-13	6.68287e-12
AT3G02000.1	AT3G02000_Thioredoxin_superfamily_protein_	798	0	0	0	0	65.3128	144.69	61.7726	90.5918	45.0366	8.97095	1.3008	6.8965	5.32999e-12	3.56735e-11
AT2G19890.1	AT2G19890_hypothetical_protein_	2011	0	0	0	0	63	100	85	82.6667	41.4053	8.84924	1.28601	6.88114	5.93775e-12	3.96191e-11
AT1G79960.1	AT1G79960_ovate_family_protein_14_	888	0	0	0	0	51.9772	157.414	14.853	74.748	36.7488	8.67746	1.41684	6.12451	9.09612e-10	4.85908e-09
AT3G09395.1	AT3G09395	205	0	0	0	0	36	87	71	64.6667	32.038	8.48006	1.32992	6.37636	1.81342e-10	1.0416e-09
AT5G23600.1	AT5G23600_RNA_2'-phosphotransferase%2C_Tpt1_/_KptA_family_	1234	0	0	0	0	32.3738	48.9703	73.678	51.674	25.8336	8.16882	1.36062	6.00377	1.92789e-09	9.91913e-09
AT1G62000.1	AT1G62000_transmembrane_protein_	788	0	2	0	0.666667	159	197	196	184	93.061	8.16512	1.07902	7.56716	3.81481e-14	3.10631e-13
AT1G68250.1	AT1G68250_hypothetical_protein_	827	0	0	0	0	57	56	37	50	25.4782	8.14709	1.35457	6.01451	1.80437e-09	9.31417e-09
AT2G46880.1	AT2G46880_purple_acid_phosphatase_14_	1577	0	0	0	0	59	46	25	43.3333	22.3041	7.95438	1.39676	5.69489	1.2345e-08	5.81048e-08
AT2G08895.1	AT2G08895	218	0	0	0	0	45	60	27	44	22.2243	7.95072	1.38685	5.73293	9.87096e-09	4.70166e-08
AT2G08285.1	AT2G08285	238	0	0	0	0	44	49	36	43	21.7987	7.92252	1.37375	5.76706	8.06687e-09	3.87767e-08
AT2G20160.1	AT2G20160_E3_ubiquitin_ligase_SCF_complex_subunit_SKP1/ASK1_family_protein_	676	0	0	0	0	41	62	25	42.6667	21.4641	7.90084	1.39736	5.65412	1.56644e-08	7.29499e-08
AT2G08655.1	AT2G08655	665	6.51445e-08	0.0111569	3.52927e-07	0.00371912	31.3803	73.1097	21.3803	41.9568	20.6686	7.8474	1.42638	5.5016	3.76362e-08	1.67959e-07
AT4G37409.1	AT4G37409_hypothetical_protein_	1522	0	0	0	0	37.6718	26.7223	47.2659	37.22	19.0491	7.72751	1.40923	5.48349	4.17026e-08	1.8514e-07
AT4G10240.1	AT4G10240_B-box_zinc_finger_family_protein_	1051	0	0	0	0	30	50	26	35.3333	17.7027	7.62329	1.42353	5.3552	8.54598e-08	3.65105e-07
AT4G37720.1	AT4G37720_phytosulfokine_6_precursor_	275	0	0	0	0	23	44	39	35.3333	17.6044	7.61585	1.42065	5.36081	8.28503e-08	3.54816e-07
AT1G20750.1	AT1G20750_RAD3-like_DNA-binding_helicase_protein_	3450	2	0	4	2	257	288	588	377.667	190.915	7.59664	0.683045	11.1217	9.83629e-29	2.38974e-27
AT4G29470.1	AT4G29470_Phospholipase_A2_family_protein_	1027	0	0	0	0	40	22	36	32.6667	16.8234	7.54746	1.44168	5.23518	1.64824e-07	6.80087e-07
AT3G29380.1	AT3G29380_Cyclin-like_family_protein_	1011	0	0	0	0	30	36	32	32.6667	16.4981	7.52095	1.42646	5.27245	1.34615e-07	5.6251e-07
AT2G22320.1	AT2G22320_hypothetical_protein_	336	0	0	0	0	50	32	13	31.6667	16.4574	7.51521	1.4888	5.04781	4.46897e-07	1.74452e-06
AT3G60790.1	AT3G60790_F-box_family_protein_	1467	0	0	0	0	16	72	13	33.6667	16.403	7.51495	1.52456	4.92927	8.25392e-07	3.12984e-06
AT5G27370.1	AT5G27370_inactive_Serine/Threonine-kinase%2C_putative_(DUF679)_	576	0	0	0	0	44	35	12	30.3333	15.6468	7.44284	1.4965	4.9735	6.57561e-07	2.52291e-06
AT3G04200.1	AT3G04200_RmlC-like_cupins_superfamily_protein_	854	6	0	0	2	316	327	406	349.667	178.009	7.43527	1.38752	5.35868	8.38333e-08	3.58591e-07
AT3G21850.1	AT3G21850_SKP1-like_9_	584	0	0	1	0.333333	40	60	67	55.6667	28.0587	7.31745	1.32995	5.50206	3.75377e-08	1.67546e-07
AT2G09220.1	AT2G09220	296	0	0	2	0.666667	96	89	110	98.3333	50.2768	7.25917	1.12215	6.46899	9.86605e-11	5.84407e-10
AT1G05005.1	AT1G05005_PPR_containing_protein_	684	0	0	0	0	17.0127	32.4788	31.722	27.0712	13.4536	7.22791	1.48728	4.85982	1.17493e-06	4.37533e-06
AT3G48790.1	AT3G48790_Pyridoxal_phosphate_(PLP)-dependent_transferases_superfamily_protein_	1201	1.00047	8.00616	5.00392	4.67018	559.146	709.341	678.156	648.881	329.076	7.17372	0.435359	16.4777	5.30446e-61	6.23959e-59
AT1G33940.1	AT1G33940_Serine/Threonine-kinase_ULK4-like_protein_	1842	0	0	0	0	39.1981	22.2506	12.2823	24.577	12.6796	7.13863	1.54593	4.61769	3.8803e-06	1.3509e-05
AT1G30455.1	AT1G30455_cyclin/Brf1-like_TBP-binding_domain-containing_protein_	765	0	1.00469	0	0.334897	43	46	54	47.6667	24.2588	7.10642	1.34675	5.2767	1.31528e-07	5.50345e-07
AT1G68510.1	AT1G68510_LOB_domain-containing_protein_42_	1352	0	0	1	0.333333	28.016	54.0726	63.071	48.3865	24.2271	7.10482	1.3614	5.21876	1.80122e-07	7.3964e-07
AT2G07965.1	AT2G07965	265	0	0	0	0	20.8707	35.7123	16.8215	24.4682	12.3507	7.10397	1.51748	4.68142	2.8489e-06	1.00837e-05
AT3G05932.3	AT3G05932	1211	0	2.7906e-07	15.447	5.14899	524.113	1208.54	355.942	696.2	348.146	7.10389	2.01126	3.53206	0.000412338	0.00106395
AT2G25370.1	AT2G25370_RING/U-box_superfamily_protein_	1812	0	0	0	0	10	30	35	25	12.3331	7.10321	1.54152	4.60793	4.06699e-06	1.4112e-05
AT1G24159.1	AT1G24159_Interleukin-1_receptor-associated_kinase_4_protein_	423	0	0	0	0	13	30	31	24.6667	12.2314	7.09091	1.5241	4.65252	3.27904e-06	1.15295e-05
AT5G48375.1	AT5G48375_thioglucoside_glucosidase_3_	1320	0	0	0	0	28	33	7	22.6667	11.5332	7.00378	1.59231	4.39851	1.08998e-05	3.56871e-05
AT1G05333.1	AT1G05333	462	0	0.78012	0	0.26004	29.3235	45.1617	54.9437	43.143	21.6634	6.94317	1.37237	5.05927	4.20866e-07	1.64746e-06
AT3G21755.3	AT3G21755	3006	0	0	0	0	15.5194	39.2399	10.6834	21.8142	10.9015	6.92468	1.58595	4.36628	1.26383e-05	4.10068e-05
AT2G08405.1	AT2G08405	420	0	0	0	0	16.81	21.481	26.9134	21.7348	10.9052	6.92402	1.54417	4.48399	7.32618e-06	2.45054e-05
AT1G05947.1	AT1G05947	439	0	0	0	0	11.1665	19.8273	33.593	21.5289	10.787	6.90927	1.57527	4.38608	1.1541e-05	3.76664e-05
AT1G06543.1	AT1G06543	251	0	0	0	0	25	14	23	20.6667	10.6363	6.88599	1.56553	4.39849	1.09004e-05	3.56871e-05
AT2G21480.1	AT2G21480_Malectin/receptor-like_protein_kinase_family_protein_	2978	0	0	0	0	20	13	29	20.6667	10.5391	6.87363	1.57334	4.36881	1.24924e-05	4.05745e-05
AT4G00600.1	AT4G00600_Amino_acid_dehydrogenase_family_protein_	933	0	0	0	0	10	17	35	20.6667	10.2958	6.84196	1.601	4.27356	1.92377e-05	6.10361e-05
AT3G46840.1	AT3G46840_Subtilase_family_protein_	2217	0	0	0	0	17	16	28	20.3333	10.2865	6.83931	1.57111	4.35316	1.34189e-05	4.34038e-05
AT3G02970.1	AT3G02970_EXORDIUM_like_6_	1290	0	0	0	0	8.02969	14	39.1447	20.3915	10.1133	6.81624	1.63527	4.16826	3.06931e-05	9.44309e-05
AT4G07095.1	AT4G07095	681	0	0	0	0	1.39864	36.7895	20.8692	19.6858	9.44762	6.71975	1.78464	3.76532	0.000166335	0.000457189
AT3G57620.1	AT3G57620_glyoxal_oxidase-related_protein_	1769	0	0	0	0	11	27	19	19	9.41035	6.71274	1.60604	4.17968	2.91924e-05	9.01675e-05
AT1G05510.1	AT1G05510_naphthalene_1%2C2-dioxygenase_subunit_alpha_(DUF1264)_	980	0	0	0	0	13	11	32	18.6667	9.41864	6.71243	1.63111	4.11526	3.86735e-05	0.000117321
AT3G45285.1	AT3G45285_ECA1_gametogenesis_related_family_protein_	336	0	0	0	0	14	14	28	18.6667	9.41512	6.7119	1.60961	4.1699	3.04728e-05	9.38143e-05
AT1G51670.1	AT1G51670_hypothetical_protein_	1329	23.0979	19.0287	36.0589	26.0618	2403.53	2916.04	2443.96	2587.84	1319.95	6.6835	0.21455	31.1513	4.87489e-213	3.44058e-209
AT3G60420.1	AT3G60420_phosphoglycerate_mutase_family_protein_	1164	0	12	4	5.33333	557	474	406	479	247.27	6.6209	0.923301	7.17091	7.45028e-13	5.42225e-12
AT1G52900.1	AT1G52900_Toll-Interleukin-Resistance_(TIR)_domain_family_protein_	749	0	0	0	0	13	24	15	17.3333	8.6525	6.59089	1.62927	4.04531	5.22544e-05	0.000155464
AT5G45830.1	AT5G45830_delay_of_germination_1_	1213	0	0	0	0	20	12	18	16.6667	8.56842	6.57416	1.63891	4.01131	6.03825e-05	0.000178032
AT1G06313.1	AT1G06313	506	0	0	0	0	31.2107	11	6.04077	16.0838	8.47847	6.55687	1.72114	3.80961	0.000139184	0.000387111
AT2G43255.2	AT2G43255_O-acyltransferase_WSD1-like_protein_	1148	0	0	0	0	10	32	9	17	8.35886	6.5422	1.68732	3.87727	0.000105635	0.000299567
AT2G39160.1	AT2G39160_hypothetical_protein_	363	0	0	0	0	12	4	33	16.3333	8.30056	6.52961	1.7476	3.73632	0.000186729	0.000508936
AT5G40680.1	AT5G40680_Galactose_oxidase/kelch_repeat_superfamily_protein_	1248	0	0	0	0	25	7	15	15.6667	8.21996	6.51276	1.69748	3.83673	0.000124683	0.000349442
AT2G47430.1	AT2G47430_Signal_transduction_histidine_kinase_	3677	0	0	0	0	20	7	19	15.3333	7.94974	6.46546	1.69823	3.80718	0.00014056	0.000390605
AT1G48195.1	AT1G48195_Zinc_finger_C-x8-C-x5-C-x3-H_type_family_protein_	450	1	0	0	0.333333	24	36	32	30.6667	15.556	6.45882	1.42886	4.52027	6.17598e-06	2.08907e-05
AT3G04855.1	AT3G04855_hypothetical_protein_	328	0	0	1	0.333333	18	57	17	30.6667	15.2517	6.43201	1.48175	4.34082	1.41949e-05	4.57828e-05
AT5G42504.1	AT5G42504_hypothetical_protein_	228	0	0	0	0	20	14	11	15	7.72748	6.4249	1.68359	3.8162	0.000135522	0.000377595
AT1G24909.1	AT1G24909_Glutamine_amidotransferase_type_1_family_protein_	1029	0	0	0	0	15.155	3.04787	27.4998	15.2342	7.71229	6.42268	1.7792	3.60986	0.000306356	0.000806636
AT1G25155.1	AT1G25155_Glutamine_amidotransferase_type_1_family_protein_	1029	0	0	0	0	15.155	3.04787	27.4998	15.2342	7.71229	6.42268	1.7792	3.60986	0.000306356	0.000806636
AT1G20320.1	AT1G20320_Haloacid_dehalogenase-like_hydrolase_(HAD)_superfamily_protein_	1225	0	0	0	0	9	14	23	15.3333	7.66072	6.41525	1.69169	3.79222	0.000149305	0.000413118
AT3G51075.11	AT3G51075	2892	0	3.17065	0	1.05688	14.8989	113.894	118.591	82.4613	40.7234	6.40763	1.11855	5.72852	1.01313e-08	4.81512e-08
AT2G21740.1	AT2G21740_Egg_cell-secreted-like_protein_(DUF1278)_	402	2	0	0	0.666667	61.0129	37.0856	64.5113	54.2032	28.2094	6.40461	1.20653	5.30828	1.10663e-07	4.67335e-07
AT2G15500.1	AT2G15500_RNA-binding_protein_	399	0	0	0	0	12	7	25	14.6667	7.45143	6.37385	1.73001	3.68428	0.000229351	0.000617355
AT1G04307.1	AT1G04307	448	0	0	0	0	1.98729	24.5212	19.278	15.2622	7.42317	6.37193	1.80578	3.52863	0.000417723	0.00107637
AT1G08473.1	AT1G08473	327	0	0	0	0	3	16	26	15	7.35305	6.35749	1.78313	3.56536	0.000363363	0.000946669
AT5G41200.1	AT5G41200_AGAMOUS-like_75_	993	0	0	0	0	5	23	17	15	7.33783	6.35482	1.7388	3.65471	0.000257474	0.000687612
AT1G76470.1	AT1G76470_NAD(P)-binding_Rossmann-fold_superfamily_protein_	1421	7	11	3	7	565	513	538	538.667	277.538	6.33443	0.389655	16.2565	2.0088e-59	2.18117e-57
AT1G73190.1	AT1G73190_Aquaporin-like_superfamily_protein_	1179	0	0	0	0	7	22.1709	14	14.3903	7.05832	6.2983	1.73258	3.63522	0.00027774	0.000737062
AT2G41400.1	AT2G41400_Pollen_Ole_e_1_allergen_and_extensin_family_protein_	664	0	0	0	0	9	19	14	14	6.96011	6.27729	1.72177	3.64584	0.00026652	0.000709356
AT5G14990.1	AT5G14990_WPP_domain_associated_protein_	2001	0	0	0	0	6	12	24	14	6.95428	6.27616	1.75858	3.56888	0.000358509	0.000934713
AT4G17710.1	AT4G17710_homeodomain_GLABROUS_4_	2202	0	0	0	0	8	19	15	14	6.93905	6.27319	1.72772	3.63091	0.000282423	0.000748296
AT4G00280.1	AT4G00280_ER_protein_carbohydrate-binding_protein_	216	0	0	0	0	15	21	4	13.3333	6.74028	6.22934	1.79488	3.47063	0.000519244	0.00132109
AT5G44850.1	AT5G44850_Protein_with_RNI-like/FBD-like_domain_	996	0	0	0	0	7	14	19	13.3333	6.62913	6.20703	1.75595	3.53485	0.000408006	0.00105355
AT2G42560.1	AT2G42560_late_embryogenesis_abundant_domain-containing_protein_/_LEA_domain-containing_protein_	2174	0	0	0	0	13	9	17	13	6.63156	6.20521	1.74825	3.54939	0.000386119	0.00100041
AT5G03605.1	AT5G03605	266	0	2	0	0.666667	26	49	66	47	23.6943	6.19714	1.24945	4.9599	7.05291e-07	2.69688e-06
AT2G36792.3	AT2G36792	1939	0	1.09163e-07	0	3.63876e-08	35.1604	0	0	11.7201	6.50901	6.17578	2.4377	2.53345	0.0112946	0.0225907
AT1G18510.1	AT1G18510_tetraspanin_	747	0	0	0	0	21	5	11	12.3333	6.503	6.17432	1.80943	3.41231	0.000644148	0.001613
AT1G61475.1	AT1G61475_ATP_binding_/_protein_kinase_	639	2	0	4	2	170	107	131	136	71.0059	6.15026	0.734809	8.36987	5.76796e-17	5.91054e-16
AT3G56790.1	AT3G56790_RNA_splicing_factor-like_protein_	679	3	6	5	4.66667	286	324	334	314.667	161.292	6.13133	0.466065	13.1555	1.58199e-39	7.00017e-38
AT2G31751.5	AT2G31751	1052	0	0	0	0	6.22502	0	31.3857	12.5369	6.22804	6.11565	2.14029	2.8574	0.00427132	0.00927139
AT4G26930.1	AT4G26930_myb_domain_protein_97_	1619	27.021	21	1	16.3403	968.642	984.437	1251.51	1068.2	548.849	6.08574	0.96707	6.29297	3.1144e-10	1.74311e-09
AT4G09415.1	AT4G09415	534	0	0	0	0	10	13	13	12	6.04087	6.07179	1.77965	3.41179	0.000645381	0.0016158
AT3G62320.1	AT3G62320_Polynucleotidyl_transferase%2C_ribonuclease_H-like_superfamily_protein_	516	1	9	0	3.33333	146	216	278	213.333	108.353	6.07061	0.613282	9.89856	4.22318e-23	6.93167e-22
AT4G12334.1	AT4G12334_Cytochrome_P450_superfamily_protein_	342	0	0	0	0	4	22	11	12.3333	6.00568	6.06614	1.84132	3.29445	0.000986133	0.0023983
AT4G28405.1	AT4G28405_Expressed_protein_	239	0	0	0	0	11	10	14	11.6667	5.9216	6.04228	1.79336	3.36926	0.00075371	0.00186633
AT1G15015.1	AT1G15015_F-box_family_protein_	843	0	0	0	0	17	6	11	11.3333	5.91583	6.03845	1.82823	3.30289	0.000956934	0.00233131
AT5G35688.2	AT5G35688_zinc_metalloproteinase-like_protein_	498	0	0	0	0	8	5	22	11.6667	5.89938	6.03732	1.85447	3.25555	0.00113172	0.00272608
AT1G66550.1	AT1G66550_WRKY_DNA-binding_protein_67_	765	0	0	2	0.666667	27	33	66	42	21.4126	6.00959	1.26718	4.74249	2.11112e-06	7.60287e-06
AT4G33585.1	AT4G33585_transmembrane_protein_	776	0	2	0	0.666667	25	51	46	40.6667	20.5236	5.98871	1.26573	4.73143	2.22941e-06	7.99319e-06
AT1G29962.1	AT1G29962_AGAMOUS-like_64_	558	0	0	0	0	6	7	21	11.3333	5.67596	5.98244	1.86192	3.21306	0.00131331	0.00312957
AT3G08750.1	AT3G08750_F-box_and_associated_interaction_domains-containing_protein_	1110	0	0	0	0	14	7	12	11	5.67954	5.98053	1.83048	3.26719	0.00108622	0.00262431
AT1G71160.1	AT1G71160_3-ketoacyl-CoA_synthase_7_	1508	0	0	0	0	6	19	9	11.3333	5.57765	5.95867	1.8496	3.2216	0.00127476	0.00304517
AT3G11480.1	AT3G11480_S-adenosyl-L-methionine-dependent_methyltransferases_superfamily_protein_	1468	0	0	0	0	11	12	10	11	5.5754	5.95544	1.82126	3.26996	0.00107562	0.00259979
AT5G01995.1	AT5G01995	310	0	0	0	0	13	18	2	11	5.56836	5.95367	1.9257	3.09169	0.00199022	0.00458772
AT1G63070.1	AT1G63070_pentatricopeptide_(PPR)_repeat-containing_protein_	1773	0	0	0	0	3.07657	20.6981	9.7629	11.1792	5.49808	5.939	1.90187	3.12272	0.00179186	0.00416414
ATMG00220.1	ATMG00220_apocytochrome_b_	1182	0	0	1.41339	0.471131	8.80616	24.4328	32.1519	21.7969	10.8799	5.93815	1.5539	3.82145	0.000132668	0.000370102
AT4G38545.3	AT4G38545	1140	0	0	0	0	0	35.1714	0	11.7238	5.48511	5.93493	2.52313	2.35221	0.0186624	0.0356974
AT5G47280.1	AT5G47280_ADR1-like_3_	1872	0	0	0	0	6	10	17	11	5.48647	5.93382	1.8532	3.20192	0.00136513	0.00324212
AT3G27980.1	AT3G27980_Plant_invertase/pectin_methylesterase_inhibitor_superfamily_	1494	0	0	0	0	21.9283	8.61645	0	10.1816	5.50183	5.93367	2.17851	2.72374	0.00645481	0.0135635
AT5G01985.1	AT5G01985	232	0	0	0	0	11	10	11	10.6667	5.42687	5.91616	1.83617	3.222	0.00127298	0.00304142
AT4G22700.1	AT4G22700_LOB_domain-containing_protein_32_	590	0	0	0	0	9	6	17	10.6667	5.41752	5.91395	1.86691	3.16778	0.00153609	0.00361347
AT3G02390.2	AT3G02390_hypothetical_protein_	488	3.76409	0	0	1.2547	103.349	124.449	13.5053	80.4343	41.5917	5.9066	1.7049	3.46447	0.00053127	0.00134937
AT1G76965.1	AT1G76965_hypothetical_protein_	1295	2	0	2	1.33333	76	82	73	77	39.7062	5.89315	0.883457	6.67055	2.54838e-11	1.59981e-10
AT1G80590.1	AT1G80590_WRKY_DNA-binding_protein_66_	820	0	1	1	0.666667	36	45	32	37.6667	19.3401	5.87987	1.24836	4.71006	2.4764e-06	8.83387e-06
AT2G31590.1	AT2G31590_hypothetical_protein_	723	0	7	0	2.33333	89	108	175	124	63.3717	5.87408	1.405	4.18084	2.90433e-05	8.97562e-05
AT3G07435.1	AT3G07435	215	0	0	0	0	7	21	4	10.6667	5.25251	5.87177	1.91959	3.05886	0.0022218	0.00507884
AT1G71390.2	AT1G71390_receptor_like_protein_11_	2575	10.0035	1	5	5.33449	384.031	92.0079	436	304.013	160.456	5.8692	1.02945	5.7013	1.18896e-08	5.60733e-08
AT1G09935.1	AT1G09935_Phosphoglycerate_mutase_family_protein_	832	11	3	14	9.33333	610	378	587	525	274.188	5.86907	0.406307	14.4449	2.69877e-47	1.75147e-45
AT5G43510.2	AT5G43510_Putative_membrane_lipoprotein_	342	0	1	0	0.333333	2	17	43	20.6667	10.2752	5.85732	1.69303	3.45966	0.00054085	0.00137087
AT3G57072.1	AT3G57072_hypothetical_protein_	138	0	1	0	0.333333	13	26	21.9079	20.3026	10.2682	5.85559	1.54301	3.79491	0.000147696	0.000408865
AT4G10520.1	AT4G10520_Subtilase_family_protein_	2338	0	0	0	0	12.8712	17.4249	0	10.0987	5.08183	5.82159	2.20063	2.64542	0.0081589	0.0168151
AT1G43970.1	AT1G43970_hypothetical_protein_	720	0	0	0	0	11	13	6	10	5.07247	5.81894	1.88837	3.08146	0.00205986	0.00473397
AT1G09157.1	AT1G09157_transmembrane_protein%2C_putative_(DUF679)_	856	2	2	1	1.66667	54	147	76	92.3333	46.4242	5.8142	0.832084	6.98751	2.79802e-12	1.92943e-11
AT1G06877.1	AT1G06877	124	0	1	0	0.333333	22	24	12	19.3333	9.97945	5.81161	1.56009	3.72517	0.000195186	0.000530756
AT4G13610.1	AT4G13610_DNA_(cytosine-5-)-methyltransferase_family_protein_	4215	0	0	0	0	8	9	13	10	5.04206	5.81094	1.88048	3.09013	0.00200067	0.00460842
AT1G15680.1	AT1G15680_F-box_family_protein_	1233	0	0	0	0	2	22	7	10.3333	4.97409	5.79495	1.994	2.9062	0.00365848	0.00804082
AT4G05890.1	AT4G05890	386	0	0	0	0	7	17	6	10	4.95546	5.78738	1.914	3.0237	0.002497	0.00565074
AT5G08825.1	AT5G08825	279	0	0	2.20779	0.73593	16	53.1948	40.9168	36.7039	18.3785	5.78549	1.30582	4.43054	9.39985e-06	3.10553e-05
AT3G04440.1	AT3G04440_Plasma-membrane_choline_transporter_family_protein_	1883	0	0	0	0	8.10288	0	20.9187	9.67386	4.95088	5.78373	2.2341	2.58885	0.00962983	0.0195554
AT2G20150.1	AT2G20150_hypothetical_protein_	1284	7	8	22	12.3333	625	732	567	641.333	330.545	5.74764	0.336612	17.075	2.27969e-65	3.2504e-63
AT5G25200.1	AT5G25200_Ta11-like_non-LTR_retrotransposon_	1104	0	0	0	0	18.3429	1.08479	8.49273	9.30681	4.82349	5.74255	2.06645	2.77895	0.00545353	0.0116143
AT2G21750.1	AT2G21750_Egg_cell-secreted_protein_(DUF1278)_	408	0	0	0	0	6	13	10	9.66667	4.80225	5.74197	1.91219	3.00283	0.00267485	0.00601463
AT2G15110.1	AT2G15110_hypothetical_protein_(Protein_of_unknown_function%2C_DUF601)_	1752	0	0	0	0	17	0	10	9	4.81062	5.73973	2.2448	2.5569	0.0105609	0.021246
AT2G05535.1	AT2G05535	336	0	0	0	0	2	13	14	9.66667	4.71801	5.71784	1.99301	2.86895	0.00411839	0.00896354
AT5G16740.1	AT5G16740_Transmembrane_amino_acid_transporter_family_protein_	1281	0	0	0	0	2	13	13	9.33333	4.5531	5.66657	2.01059	2.81837	0.00482686	0.0103823
AT3G07765.1	AT3G07765	250	0	0	0	0	13	0	13	8.66667	4.56146	5.66385	2.26862	2.4966	0.0125389	0.0248254
AT4G10680.1	AT4G10680_transcription_factor_IIB_(TFIIB)_family_protein_	549	0	0	0	0	1	15	12	9.33333	4.51565	5.65508	2.06888	2.73341	0.00626824	0.0132019
AT5G49600.1	AT5G49600_plant/protein_(Protein_of_unknown_function%2C_DUF538)_	544	0	0	0	0	0	16	12	9.33333	4.4864	5.64536	2.26635	2.49095	0.0127401	0.0251921
AT2G06035.1	AT2G06035	413	0	0	0	0	10	0	16.191	8.73033	4.49827	5.64457	2.27959	2.47613	0.0132815	0.0261782
AT1G51402.1	AT1G51402_hypothetical_protein_	501	0	0	0	0	0	16.5861	10.7749	9.12033	4.4782	5.64282	2.26939	2.48649	0.0129009	0.0254814
AT3G05932.2	AT3G05932	1420	0	0	20.9283	6.97611	444.135	70.0194	498.538	337.564	179.356	5.64223	2.26483	2.49124	0.0127299	0.0251736
AT2G39030.1	AT2G39030_Acyl-CoA_N-acyltransferases_(NAT)_superfamily_protein_	1096	3	2	3	2.66667	188	36	150	124.667	66.6615	5.6412	0.774485	7.2838	3.24551e-13	2.4394e-12
AT1G05953.1	AT1G05953	353	0	0	0	0	15.8335	1.1727	8.40703	8.47106	4.45154	5.6269	2.10231	2.67653	0.00743898	0.0154453
AT1G05963.1	AT1G05963	271	0	0	0	0	0	24	4	9.33333	4.42086	5.62474	2.32991	2.41415	0.015772	0.0306146
AT1G50659.1	AT1G50659	994	0	0	0	0	0	11.5068	14.9386	8.81516	4.35426	5.60189	2.28553	2.45103	0.014245	0.0278961
AT2G24320.2	AT2G24320_alpha/beta-Hydrolases_superfamily_protein_	1085	0	2	0	0.666667	22	27	43	30.6667	15.7097	5.60149	1.32883	4.21537	2.49369e-05	7.77722e-05
AT1G33950.1	AT1G33950_Avirulence_induced_gene_(AIG1)_family_protein_	991	0	3	0	1	83	10	35	42.6667	23.2185	5.59268	1.24659	4.48639	7.24409e-06	2.42595e-05
AT1G17540.1	AT1G17540_kinase_with_adenine_nucleotide_alpha_hydrolases-like_domain-containing_protein_	2819	4	4	2	3.33333	146	167	150	154.333	79.6824	5.58739	0.580608	9.62335	6.37235e-22	9.59456e-21
AT4G15040.1	AT4G15040_Subtilisin-like_serine_endopeptidase_family_protein_	2120	0	4.00102	0	1.33367	45.1419	35	98.0945	59.4121	30.6067	5.57197	1.01775	5.4748	4.38014e-08	1.9397e-07
AT1G20240.1	AT1G20240_SWI-SNF-related_chromatin_binding_protein_	1701	0	0	0	0	2	3	20	8.33333	4.14029	5.52793	2.13501	2.58918	0.00962046	0.0195406
AT1G05693.1	AT1G05693	317	0	0	0	0	8	5	11	8	4.08537	5.50623	2.01884	2.72743	0.00638305	0.0134257
AT2G02340.1	AT2G02340_phloem_protein_2-B8_	966	5	0	0	1.66667	68	71	84	74.3333	38.4941	5.50434	0.872923	6.30564	2.87009e-10	1.61245e-09
AT5G13181.1	AT5G13181_hypothetical_protein_	347	0	0	0	0	9	10	5	8	4.06547	5.4995	2.01821	2.72494	0.00643141	0.0135163
AT2G16953.1	AT2G16953_transportin_	195	0	0	0	0	9	12	3	8	4.04908	5.49402	2.05237	2.67691	0.00743041	0.0154321
AT4G03360.1	AT4G03360_Ubiquitin_family_protein_	1100	0	0	0	0	5.7938	11.4684	7	8.08741	3.99409	5.47564	2.02155	2.70863	0.00675608	0.0141544
AT5G07395.1	AT5G07395	207	0	0	0	0	12	5	6	7.66667	4.00471	5.47538	2.04545	2.67686	0.00743163	0.0154323
AT2G34123.1	AT2G34123_Cysteine-rich_protein_	246	0	0	0	0	0	17	8	8.33333	3.98347	5.47421	2.35235	2.32713	0.0199586	0.0379377
AT2G09805.1	AT2G09805	517	0	0	0	0	9	0	14	7.66667	3.98248	5.46877	2.35774	2.3195	0.0203682	0.0386512
AT1G05930.1	AT1G05930_B3_domain_protein_(DUF313)_	957	0	0	0	0	2	4	18	8	3.96719	5.4665	2.13467	2.56081	0.0104427	0.0210337
AT2G24410.1	AT2G24410_SMAD/FHA_domain_protein_	249	0	0	0	0	0	7	17	8	3.90049	5.4427	2.37378	2.29284	0.0218573	0.0411891
AT5G39635.1	AT5G39635	411	0	0	0	0	12	7	3	7.33333	3.82341	5.40872	2.09652	2.57986	0.00988409	0.0200357
AT1G61097.1	AT1G61097_Expressed_protein_	686	0	0	0	0	3	13	7	7.66667	3.74961	5.38635	2.09703	2.56857	0.010212	0.0206323
AT2G30770.1	AT2G30770_cytochrome_P450_family_71_polypeptide_	1494	134.107	190.232	148.069	157.469	7173.54	2881.04	8480.51	6178.37	3260.49	5.38426	0.496953	10.8345	2.36157e-27	5.2372e-26
AT2G27270.1	AT2G27270_transmembrane_protein_	845	0	0	0	0	3	15	5	7.66667	3.73323	5.38031	2.11712	2.54133	0.0110431	0.0221324
AT1G60880.1	AT1G60880_AGAMOUS-like-56_	606	0	0	0	0	5	15	2	7.33333	3.61044	5.33095	2.16731	2.4597	0.0139052	0.0272932
AT4G31370.1	AT4G31370_FASCICLIN-like_arabinogalactan_protein_5_precursor_	1031	2	5	3	3.33333	126	135	119	126.667	65.8041	5.31298	0.60428	8.79224	1.46608e-18	1.70114e-17
AT1G25310.1	AT1G25310_basic_helix-loop-helix_(bHLH)_DNA-binding_family_protein_	438	0	0	0	0	8	9	4	7	3.55787	5.30707	2.11122	2.51374	0.0119457	0.023761
AT1G71000.1	AT1G71000_Chaperone_DnaJ-domain_superfamily_protein_	1106	2	4	0	2	37	39	147	74.3333	38.1739	5.27842	0.911215	5.79273	6.92532e-09	3.35925e-08
AT5G52760.1	AT5G52760_Copper_transport_protein_family_	747	137	156	217	170	6905	6456	5625	6328.67	3306.82	5.27597	0.173461	30.4158	3.3917e-203	1.59585e-199
AT2G21237.1	AT2G21237_transmembrane_protein_	680	0	0	1	0.333333	15	16	9	13.3333	6.94906	5.2757	1.68144	3.13761	0.00170334	0.00397249
AT4G16550.1	AT4G16550_HSP20-like_chaperone_	990	0	2	9	3.66667	95.2329	169	143.443	135.892	69.5409	5.23875	0.64845	8.07889	6.53599e-16	6.12812e-15
AT4G05940.1	AT4G05940	199	0.340159	0	0	0.113386	4.9415	3.16255	11.5024	6.53548	3.37893	5.23309	2.17762	2.40313	0.0162554	0.0314751
AT2G45650.1	AT2G45650_AGAMOUS-like_6_	1317	0	1	0	0.333333	8	7	24	13	6.69057	5.22528	1.73517	3.01139	0.00260055	0.00586204
AT5G02085.1	AT5G02085	275	0	0.921316	0	0.307105	10.8757	22.8066	5.21644	12.9663	6.62267	5.21096	1.74167	2.99194	0.00277209	0.00621299
AT2G31720.1	AT2G31720_B3_domain_protein_(DUF313)_	942	0	0	0	0	7	5	7	6.33333	3.23976	5.17142	2.16593	2.38762	0.016958	0.0327232
AT3G05885.1	AT3G05885	657	0	0	0	0	7	7	5	6.33333	3.22337	5.16452	2.16822	2.38192	0.0172225	0.0331974
AT4G10260.1	AT4G10260_pfkB-like_carbohydrate_kinase_family_protein_	1103	4	15	10	9.66667	276	413	309	332.667	171.602	5.16137	0.388622	13.2812	2.97506e-40	1.37237e-38
AT4G34400.1	AT4G34400_AP2/B3-like_transcriptional_factor_family_protein_	1437	40	42	31	37.6667	1179	1458	1227	1288	668.464	5.14649	0.202757	25.3825	3.93611e-142	5.55601e-139
AT2G04285.1	AT2G04285	691	1.66329	0.656903	0	0.773398	26.4136	6.89713	69.1142	34.1417	17.8065	5.14162	1.26101	4.0774	4.55424e-05	0.000136763
AT1G29785.2	AT1G29785	548	4.15813	0	0	1.38604	53.3025	22.8099	61.4677	45.86	24.2154	5.13933	1.06733	4.81511	1.47122e-06	5.4102e-06
AT1G08673.1	AT1G08673	347	0	0	0	0	4	7	8	6.33333	3.16019	5.13791	2.18609	2.35027	0.0187598	0.0358643
AT3G60975.1	AT3G60975_hypothetical_protein_	273	0	0	0	0	2	9	8	6.33333	3.10168	5.11261	2.23717	2.2853	0.0222951	0.0419276
AT3G15910.1	AT3G15910_hypothetical_protein_	924	0	0	0	0	2	10	7	6.33333	3.09349	5.109	2.24103	2.27976	0.0226222	0.0424858
AT4G19360.1	AT4G19360_SCD6_protein-like_protein_	807	0	0	0	0	3	13	3	6.33333	3.08997	5.1073	2.25746	2.26241	0.0236723	0.0442636
AT5G60380.1	AT5G60380_transmembrane_protein%2C_putative_(DUF239)_	1122	0	0	0	0	3	13	3	6.33333	3.08997	5.1073	2.25746	2.26241	0.0236723	0.0442636
AT3G43400.1	AT3G43400_ELMO/CED-12_family_protein_	642	1.00783	0	0	0.335945	10	17	9	12	6.18183	5.1027	1.72748	2.95383	0.00313855	0.00697397
AT5G10590.1	AT5G10590_hypothetical_protein_	243	2.445	0	1	1.14833	28.9102	46.6457	24.6197	33.3918	17.3969	5.0903	1.13555	4.48269	7.37097e-06	2.46406e-05
AT1G04847.1	AT1G04847	339	3	0	0	1	9	39	55	34.3333	17.377	5.0757	1.25126	4.05646	4.98211e-05	0.000148663
AT1G19565.1	AT1G19565_hypothetical_protein_	645	2	0	2	1.33333	28	76	31	45	22.913	5.07331	1.02194	4.96437	6.89235e-07	2.63692e-06
AT1G33960.2	AT1G33960_P-loop_containing_nucleoside_triphosphate_hydrolases_superfamily_protein_	1767	154	195	304	217.667	7218	5270	8497	6995	3676.1	5.06545	0.382951	13.2274	6.094e-40	2.75705e-38
AT4G16740.1	AT4G16740_terpene_synthase_03_	2206	0	0	0	0	4	7	7	6	2.99528	5.06053	2.22378	2.27565	0.0228671	0.0428945
AT2G01920.1	AT2G01920_ENTH/VHS/GAT_family_protein_	1040	0	0	0	0	3	5	10	6	2.9906	5.05848	2.24979	2.24842	0.0245496	0.0457284
AT3G25493.1	AT3G25493_formin-like_protein_	480	0	1.34079	0	0.44693	2.97157	4.37581	27.9916	11.7797	5.9502	5.05303	1.87513	2.69477	0.00704383	0.014694
AT5G03955.1	AT5G03955	311	0	0	0	0	3	7	8	6	2.97422	5.05103	2.24201	2.2529	0.0242654	0.0452617
AT2G32130.1	AT2G32130_intracellular_protein_transporter%2C_putative_(DUF641)_	721	0	7	0	2.33333	77.1498	83	54	71.3833	37.268	5.04771	0.855876	5.89771	3.68574e-09	1.84522e-08
AT3G56700.2	AT3G56700_fatty_acid_reductase_6_	2066	1	0	0	0.333333	11	14	9	11.3333	5.89765	5.03189	1.74263	2.88752	0.00388295	0.00848776
AT5G01225.1	AT5G01225_josephin-like_protein_	653	0	8.99228	0	2.99743	144.596	77.7389	27.4787	83.2711	44.9738	5.01543	1.82405	2.74962	0.00596652	0.0126107
AT2G29470.1	AT2G29470_glutathione_S-transferase_tau_3_	1072	6	14	27	15.6667	661	276	474	470.333	251.993	4.99805	0.435527	11.4759	1.74437e-30	4.67224e-29
AT5G40000.1	AT5G40000_P-loop_containing_nucleoside_triphosphate_hydrolases_superfamily_protein_	1691	5	8	3	5.33333	126	190	175	163.667	84.6235	4.98989	0.509272	9.79808	1.1475e-22	1.822e-21
AT1G61120.1	AT1G61120_terpene_synthase_04_	2926	4	12	27	14.3333	474	360	459	431	227.264	4.97626	0.402597	12.3604	4.28e-35	1.53726e-33
AT1G22770.1	AT1G22770_gigantea_protein_(GI)_	4303	11	29	7	15.6667	413	398	570	460.333	240.554	4.95743	0.363404	13.6417	2.26354e-42	1.17467e-40
AT3G03260.1	AT3G03260_homeodomain_GLABROUS_8_	2345	0	3	1	1.33333	51	32	32	38.3333	20.3882	4.95526	1.04062	4.76181	1.9186e-06	6.94854e-06
AT5G19360.1	AT5G19360_calcium-dependent_protein_kinase_34_	2057	3.00035	0	0	1.00012	15	31	47	31	15.9198	4.9466	1.22442	4.03995	5.34617e-05	0.000158671
AT3G05075.1	AT3G05075	523	71.1492	15.5095	6.98091	31.2132	775.36	1177.69	950.839	967.963	501.447	4.93746	0.923011	5.3493	8.82949e-08	3.7642e-07
AT5G08965.1	AT5G08965	480	0	0	2	0.666667	20	18	21	19.6667	10.3391	4.92745	1.43269	3.4393	0.00058323	0.00147155
AT2G14690.1	AT2G14690_Glycosyl_hydrolase_superfamily_protein_	1866	0	1.00113	0	0.333709	10	5	16.0108	10.3369	5.4298	4.91487	1.81113	2.7137	0.00665368	0.0139523
AT1G55365.1	AT1G55365_hypothetical_protein_	1049	0	3.27532	2.23302	1.83612	60.6924	24.4858	54.3228	46.5004	24.7901	4.90589	0.967514	5.07061	3.96535e-07	1.55761e-06
AT5G43090.1	AT5G43090_pumilio_13_	1627	0	2	0	0.666667	25	21	8	18	9.5555	4.87893	1.51189	3.22704	0.00125077	0.00299266
AT5G62040.1	AT5G62040_PEBP_(phosphatidylethanolamine-binding_protein)_family_protein_	630	0	2	0	0.666667	14.1735	26.0214	15.0947	18.4299	9.44777	4.86243	1.48009	3.28523	0.00101901	0.00247209
AT1G28220.1	AT1G28220_purine_permease_3_	1202	0	1	0	0.333333	11	11	8	10	5.23679	4.86142	1.79717	2.70505	0.00682943	0.0142911
AT1G07143.1	AT1G07143	632	8	6	7	7	198	190	196	194.667	102.373	4.85172	0.44896	10.8066	3.20398e-27	7.03902e-26
AT1G14880.1	AT1G14880_PLANT_CADMIUM_RESISTANCE_1_	938	110	36	42.003	62.6677	2309	1092.04	1844.04	1748.36	936.122	4.84667	0.658817	7.35662	1.88628e-13	1.44982e-12
AT2G05070.1	AT2G05070_photosystem_II_light_harvesting_complex_protein_2.2_	1143	530.303	531.231	539.154	533.563	13018.7	13536.4	17479.8	14678.3	7686.2	4.8308	0.128687	37.5393	0	0
AT4G17780.1	AT4G17780_F-box_and_associated_interaction_domains-containing_protein_	1197	0	0	1	0.333333	3	7	20	10	5.12095	4.8253	1.88111	2.56514	0.0103135	0.0208135
AT1G23810.1	AT1G23810_Paired_amphipathic_helix_(PAH2)_superfamily_protein_	726	0	1	0	0.333333	6	15	9	10	5.09871	4.82468	1.82019	2.65065	0.0080337	0.0165777
AT5G50030.1	AT5G50030_Plant_invertase/pectin_methylesterase_inhibitor_superfamily_protein_	898	0	1	0	0.333333	7	19	4	10	5.08701	4.82126	1.86177	2.58961	0.00960848	0.0195177
AT4G25330.1	AT4G25330_SAWADEE_protein_	798	11	8	6	8.33333	181	232	270	227.667	118.646	4.81347	0.424223	11.3465	7.71548e-30	1.97476e-28
AT1G05747.1	AT1G05747	428	5	1	0	2	32	67	69	56	28.8465	4.81277	0.898171	5.35841	8.3959e-08	3.59074e-07
AT2G14560.3	AT2G14560_LURP-one-like_protein_(DUF567)_	1919	26	41	37	34.6667	1198	871.02	685	918.007	489.05	4.80975	0.283707	16.9532	1.8212e-64	2.49584e-62
AT3G04135.1	AT3G04135	229	1.79121	6.7958	8.80268	5.79656	160.904	197.613	116.554	158.357	83.1593	4.78477	0.524362	9.12494	7.17749e-20	9.22712e-19
AT3G07365.1	AT3G07365	453	3.08856	4.15498	22.0886	9.77737	110.236	72.0517	606.004	262.764	136.481	4.7787	1.22119	3.91315	9.1101e-05	0.000261263
AT3G17320.1	AT3G17320_F-box_and_associated_interaction_domains-containing_protein_	1230	0	1	0	0.333333	3	7	19	9.66667	4.93616	4.77646	1.89385	2.52209	0.0116659	0.0232536
AT5G57380.1	AT5G57380_Fibronectin_type_III_domain-containing_protein_	2221	0	1	0	0.333333	14	14	0	9.33333	4.94558	4.77592	2.11196	2.26136	0.0237367	0.0443694
AT5G20260.2	AT5G20260_Exostosin_family_protein_	1432	3	12	15	10	242	330	201	257.667	134.682	4.7442	0.432462	10.9702	5.31469e-28	1.23693e-26
AT5G12020.1	AT5G12020_17.6_kDa_class_II_heat_shock_protein_	881	26	25	27	26	219	305	1528	684	353.255	4.74021	0.853365	5.55473	2.78042e-08	1.25852e-07
AT2G27280.1	AT2G27280_coiled-coil_protein_(DUF2040)_	1284	1	0	0	0.333333	5	7	16	9.33333	4.83917	4.73814	1.86466	2.54103	0.0110527	0.022147
AT5G52730.1	AT5G52730_Copper_transport_protein_family_	772	0	4	3	2.33333	68	74	33	58.3333	30.7804	4.72751	0.846534	5.58455	2.34311e-08	1.06846e-07
AT2G39320.1	AT2G39320_Cysteine_proteinases_superfamily_protein_	685	0	3	0	1	27	9	36	24	12.8123	4.72013	1.33042	3.54784	0.000388404	0.00100597
AT2G07768.1	AT2G07768_Cytochrome_C_assembly_protein_	465	0	0.0075374	1.02041	0.342649	4.01361	15	9	9.33787	4.74666	4.71294	1.87216	2.51738	0.011823	0.0235385
AT5G15660.1	AT5G15660_F-box_and_associated_interaction_domains-containing_protein_	1317	5	0	0	1.66667	52	44	32	42.6667	22.7119	4.70513	1.02421	4.59389	4.35063e-06	1.50242e-05
AT5G04925.1	AT5G04925	992	0	2	0	0.666667	14	6	28	16	8.45725	4.70257	1.57891	2.97836	0.00289799	0.00647461
AT1G02190.1	AT1G02190_Fatty_acid_hydroxylase_superfamily_	2195	5	3	0	2.66667	70	70	59	66.3333	35.0304	4.69205	0.770343	6.09086	1.12307e-09	5.93733e-09
AT2G04115.1	AT2G04115_Plant_self-incompatibility_protein_S1_family_	634	0	1	0	0.333333	6	14	7	9	4.61218	4.67523	1.8707	2.49919	0.0124479	0.0246622
AT4G07190.1	AT4G07190	570	0	5.3897	27.2869	10.8922	282.267	271.853	235.087	263.069	139.096	4.66725	1.38056	3.38068	0.000723065	0.00179612
AT5G66370.1	AT5G66370_metal_ion-binding_protein_	453	3	2	0	1.66667	22	46	56	41.3333	21.3524	4.65908	0.977876	4.76449	1.89333e-06	6.86143e-06
AT4G36490.1	AT4G36490_SEC14-like_12_	2126	0	9	7	5.33333	117	156	109	127.333	66.6879	4.64937	0.585868	7.93587	2.09026e-15	1.88772e-14
AT1G60720.1	AT1G60720_RNA-directed_DNA_polymerase_(reverse_transcriptase)-related_family_protein_	1082	6	2	0	2.66667	75	58	59	64	34.1054	4.63763	0.800547	5.79308	6.91083e-09	3.35396e-08
AT5G26950.1	AT5G26950_AGAMOUS-like_93_	892	0	1.01746	0	0.339153	5.0873	6	15	8.69577	4.49175	4.63482	1.90233	2.43639	0.0148347	0.0289416
AT2G31425.1	AT2G31425_Plant_invertase/pectin_methylesterase_inhibitor_superfamily_protein_	789	4	5	2	3.66667	84	66	109	86.3333	45.7104	4.62502	0.655141	7.05959	1.66993e-12	1.17448e-11
AT5G45820.1	AT5G45820_CBL-interacting_protein_kinase_20_	1923	4	10	14	9.33333	195	226	234	218.333	114.795	4.6028	0.423069	10.8796	1.44259e-27	3.23735e-26
AT2G26120.1	AT2G26120_glycine-rich_protein_	315	3	0	0	1	20	20	32	24	12.6521	4.59793	1.27161	3.61582	0.000299396	0.000789633
AT3G48640.1	AT3G48640_transmembrane_protein_	1027	209	202	192	201	5188	4142	4623	4651	2474.74	4.59521	0.159555	28.8001	2.1396e-182	6.71146e-179
AT5G64170.2	AT5G64170_dentin_sialophosphoprotein-like_protein_	2667	4	15	19	12.6667	260.085	294.665	321.195	291.982	153.623	4.58647	0.388136	11.8166	3.20237e-32	9.71065e-31
AT2G26610.1	AT2G26610_Transducin_family_protein_/_WD-40_repeat_family_protein_	3789	0	4	0	1.33333	27	32	30	29.6667	15.5752	4.58247	1.14459	4.00361	6.23836e-05	0.000183683
AT1G60760.1	AT1G60760_Plant_invertase/pectin_methylesterase_inhibitor_superfamily_protein_	800	0	1	2	1	11	22	37	23.3333	12.0787	4.57828	1.26332	3.62401	0.000290073	0.000767052
AT3G49200.1	AT3G49200_O-acyltransferase_(WSD1-like)_family_protein_	1700	0	1	0	0.333333	6	10	9	8.33333	4.31513	4.57511	1.8929	2.41699	0.0156495	0.030402
AT4G16915.1	AT4G16915_hypothetical_protein_	711	2	1	0	1	20	40.0932	10.0969	23.3967	12.1326	4.56994	1.27695	3.57878	0.000345198	0.000901924
AT2G25295.1	AT2G25295_low-molecular-weight_cysteine-rich_81_	360	0	1	0	0.333333	6	17	2	8.33333	4.25778	4.55617	1.98631	2.29379	0.0218026	0.0411052
AT5G09175.2	AT5G09175	1801	7.82817	5.30166	3.80853	5.64612	72.4788	212.276	110.629	131.794	67.7198	4.54759	0.581988	7.8139	5.54464e-15	4.8597e-14
AT3G49540.1	AT3G49540_hypothetical_protein_	886	0	5	6	3.66667	81	90	74	81.6667	43.1182	4.54655	0.686107	6.62659	3.43532e-11	2.12915e-10
AT2G04060.1	AT2G04060_glycosyl_hydrolase_family_35_protein_	1410	0	0	2	0.666667	13	21	12	15.3333	8.02325	4.54603	1.53303	2.96539	0.00302304	0.00673321
AT2G38255.1	AT2G38255_hypothetical_protein_(DUF239)_	696	2	7	0	3	47	80	70	65.6667	34.2048	4.52514	0.783302	5.77701	7.60395e-09	3.66764e-08
AT3G22961.1	AT3G22961_Paired_amphipathic_helix_(PAH2)_superfamily_protein_	958	31	31	24	28.6667	466	750	700	638.667	333.637	4.51559	0.26126	17.2839	6.22325e-67	9.81501e-65
AT5G01680.1	AT5G01680_cation/H+_exchanger_26_	2355	2	0	0	0.666667	10	10	25	15	7.8971	4.49885	1.56348	2.87747	0.00400883	0.00873813
AT1G51780.1	AT1G51780_IAA-amino_acid_hydrolase_ILR1-like_5_	1531	1	4	0	1.66667	29	49	28	35.3333	18.4553	4.48136	1.01837	4.40052	1.07993e-05	3.53766e-05
AT5G52680.1	AT5G52680_Copper_transport_protein_family_	855	5	0	0	1.66667	38	31	40	36.3333	19.3902	4.46451	1.0637	4.19717	2.70272e-05	8.39319e-05
AT5G07165.1	AT5G07165_transmembrane_protein_	577	19.1151	20.1899	5.03789	14.781	282.828	321.075	316.619	306.841	162.311	4.446	0.371695	11.9614	5.65891e-33	1.81335e-31
AT4G26040.1	AT4G26040_hypothetical_protein_	369	0	1	0	0.333333	4	14	5	7.66667	3.91041	4.42959	1.98088	2.23618	0.0253401	0.0470612
AT3G44440.1	AT3G44440_hypothetical_protein_	367	7	7	8	7.33333	126	122	208	152	80.4474	4.42315	0.493149	8.96918	2.98727e-19	3.6635e-18
AT4G27790.1	AT4G27790_Calcium-binding_EF_hand_family_protein_	1640	0	5.00407	0	1.66802	39.037	9.01595	47.0043	31.6857	17.1538	4.40673	1.19955	3.67365	0.000239108	0.000641598
AT1G50750.1	AT1G50750_aminotransferase-like%2C_mobile_domain_protein_	1251	50	39	36	41.6667	534	1101	952	862.333	449.346	4.39299	0.26605	16.5119	3.01175e-61	3.71287e-59
AT5G42380.1	AT5G42380_calmodulin_like_37_	1374	118	165	106	129.667	2534	2876	2322	2577.33	1367.59	4.37554	0.158312	27.6388	3.8102e-168	1.07566e-164
AT1G66420.1	AT1G66420_DNA-binding_storekeeper_protein-related_transcriptional_regulator_	849	0	1	3	1.33333	33	29	16	26	13.9718	4.3542	1.14684	3.79671	0.000146631	0.000406356
AT4G34330.1	AT4G34330_transmembrane_protein%2C_putative_(DUF677)_	1173	2.40213	4.8674	2	3.08984	36.9456	58.2777	81.8147	59.0127	30.9159	4.35241	0.763107	5.70354	1.17346e-08	5.54129e-08
AT5G52690.1	AT5G52690_Copper_transport_protein_family_	627	5	2	3	3.33333	66	91	41	66	34.9647	4.34076	0.730285	5.94392	2.78289e-09	1.412e-08
AT5G52700.1	AT5G52700_Copper_transport_protein_family_	1113	0	0	2	0.666667	16	19	4	13	6.94845	4.32428	1.65184	2.61785	0.00884862	0.0180966
AT3G25490.1	AT3G25490_Protein_kinase_family_protein_	1674	0	3.09342	0	1.03114	3.40452	20.4271	34.1588	19.3301	9.743	4.32424	1.49187	2.89853	0.00374919	0.00822149
AT5G58080.1	AT5G58080_response_regulator_18_	2107	0	7	1	2.66667	36	44	68	49.3333	26.0078	4.30949	0.896668	4.80611	1.53895e-06	5.64383e-06
AT4G16855.1	AT4G16855_hypothetical_protein_	565	3	4	3	3.33333	76.5488	55.4199	55.1187	62.3625	33.6257	4.30201	0.712213	6.04034	1.53789e-09	7.99855e-09
AT2G04440.1	AT2G04440_MutT/nudix_family_protein_	660	17	10	11	12.6667	231	214	268	237.667	126.972	4.27767	0.386119	11.0786	1.59271e-28	3.82997e-27
AT2G32310.1	AT2G32310_CCT_motif_family_protein_	1262	0	1.00141	4	1.66714	12	39	44	31.6667	16.4189	4.25909	1.09724	3.88164	0.000103756	0.000294682
AT4G07745.1	AT4G07745	235	0	2	0	0.666667	3	14	19	12	6.18112	4.24326	1.71814	2.46968	0.0135233	0.026614
AT3G21520.1	AT3G21520_transmembrane_protein%2C_putative_(DUF679_domain_membrane_protein_1)_	835	91.2088	89.2042	86.1973	88.8701	1789.1	1479.39	1505.45	1591.31	856.086	4.22863	0.191002	22.1391	1.32754e-108	8.32838e-106
AT1G78840.1	AT1G78840_F-box/RNI-like/FBD-like_domains-containing_protein_	1439	3	25	4	10.6667	152	274	133	186.333	98.0321	4.22097	0.564804	7.47334	7.81843e-14	6.19483e-13
AT1G15520.1	AT1G15520_pleiotropic_drug_resistance_12_	4558	826	967	822	871.667	17278	11283	17569	15376.7	8303.26	4.21404	0.170414	24.7283	5.31035e-135	6.81439e-132
AT2G33130.1	AT2G33130_ralf-like_18_	676	29	52	45	42	816	961	412	729.667	390.584	4.18651	0.313267	13.364	9.81066e-41	4.6084e-39
AT4G22960.1	AT4G22960_FAM63A-like_protein_(DUF544)_	1951	57	56	40	51	754	986	943	894.333	475.156	4.1784	0.207734	20.1142	5.54586e-90	1.75916e-87
AT4G36925.2	AT4G36925_transmembrane_protein_	707	7.13553	3	0	3.37851	26.5226	64.6352	87.2319	59.4632	31.2149	4.17036	0.839636	4.96687	6.80428e-07	2.6064e-06
AT2G34210.1	AT2G34210_Transcription_elongation_factor_Spt5_	2970	2	1	5	2.66667	58	21	58	45.6667	24.9767	4.16364	0.884371	4.70802	2.50132e-06	8.92051e-06
AT2G03945.1	AT2G03945	277	6.72351	18.6006	10.3549	11.893	243.378	231.545	128.791	201.238	108.528	4.15534	0.453501	9.16281	5.05626e-20	6.57803e-19
AT5G26700.1	AT5G26700_RmlC-like_cupins_superfamily_protein_	868	29.0114	43	29	33.6705	442	739	551	577.333	305.145	4.14571	0.261755	15.8381	1.69877e-56	1.63122e-54
AT2G42090.1	AT2G42090_actin_9_	1101	0	0	3	1	9	22	22	17.6667	9.253	4.14428	1.40508	2.9495	0.00318291	0.00706311
AT3G45660.2	AT3G45660_Major_facilitator_superfamily_protein_	1972	209.141	239.109	227.267	225.172	3326	4092.38	4081.43	3833.27	2042.59	4.13904	0.118854	34.8245	1.03496e-265	9.73933e-262
AT1G53801.1	AT1G53801	630	1.56223	1.49898	0	1.02041	12.4652	0	39.4134	17.2929	9.15854	4.13798	1.6541	2.50165	0.0123617	0.0245107
AT1G01310.1	AT1G01310_CAP_(Cysteine-rich_secretory_proteins%2C_Antigen_5%2C_and_Pathogenesis-related_1_protein)_superfamily_protein_	977	6	12	11	9.66667	138	217	137	164	86.928	4.13385	0.450201	9.18222	4.22281e-20	5.51918e-19
AT3G60120.1	AT3G60120_beta_glucosidase_27_	2029	131	164	39	111.333	2084	1662	1753	1833	990.681	4.12817	0.558233	7.39508	1.41327e-13	1.0952e-12
AT5G44570.2	AT5G44570_transmembrane_protein_	446	16	7	21	14.6667	259	282	202	247.667	133.012	4.11433	0.404208	10.1787	2.46715e-24	4.39988e-23
AT5G52400.1	AT5G52400_cytochrome_P450%2C_family_715%2C_subfamily_A%2C_polypeptide_1_	1931	0	6	0	2	30	12	51	31	16.7578	4.10198	1.17261	3.49817	0.000468454	0.00119997
AT4G02950.1	AT4G02950_Ubiquitin_family_protein_	957	1	3	0	1.33333	32.2062	22.5316	8	20.9126	11.4924	4.09896	1.25338	3.27033	0.00107422	0.00259687
AT5G05535.1	AT5G05535	231	1	2	0	1	8.60308	19.8405	19.684	16.0425	8.57589	4.08219	1.35584	3.01082	0.0026054	0.00587156
AT5G39100.1	AT5G39100_germin-like_protein_6_	808	2	7	14	7.66667	149	106	113	122.667	66.6891	4.07414	0.563288	7.23278	4.73209e-13	3.49808e-12
AT3G52160.1	AT3G52160_3-ketoacyl-CoA_synthase_15_	1530	25	15	8	16	197	317	273	262.333	139.241	4.0641	0.391481	10.3814	3.01463e-25	5.76991e-24
AT1G55803.1	AT1G55803_ferredoxin-fold_anticodon-binding_domain_protein_	817	3	1	6	3.33333	42	50	72	54.6667	29.1962	4.06068	0.769266	5.27864	1.30144e-07	5.44955e-07
AT1G57690.1	AT1G57690_F-box/RNI-like_superfamily_protein_	993	1	1	0	0.666667	14	5	12	10.3333	5.68777	4.04986	1.64415	2.46319	0.0137705	0.0270458
AT5G66780.1	AT5G66780_late_embryogenesis_abundant_protein_	733	20	13	4	12.3333	131	229	239	199.667	105.733	4.04455	0.466106	8.67733	4.05168e-18	4.54441e-17
AT5G06635.1	AT5G06635	202	2	1	0	1	18	24	6	16	8.59356	4.04381	1.39246	2.90407	0.00368346	0.00809026
AT2G46400.1	AT2G46400_WRKY_DNA-binding_protein_46_	1354	161	234	176	190.333	2982	3033	2982	2999	1613.78	4.04276	0.138663	29.1554	7.13423e-187	2.51758e-183
AT5G07380.3	AT5G07380_hypothetical_protein_	2153	52.0849	70	43	55.0283	675.65	998.369	936.65	870.223	463.247	4.03283	0.215145	18.7448	2.13604e-78	4.78592e-76
AT1G55800.1	AT1G55800_hypothetical_protein_	1036	12	13	0	8.33333	86	173	137	132	69.7062	4.0293	0.603676	6.67461	2.47882e-11	1.55857e-10
AT4G29880.1	AT4G29880_plant_intracellular_ras_group-related_LRR_7_	1373	9	30	31	23.3333	277	378	426	360.333	192.209	4.00588	0.34996	11.4467	2.44343e-30	6.47097e-29
AT2G45760.1	AT2G45760_BON_association_protein_2_	892	178	269	199	215.333	3475	3395	3002	3290.67	1777.48	4.00362	0.150855	26.5396	3.38923e-155	7.36011e-152
AT1G04743.1	AT1G04743	961	1.2066e-05	0	8.34462	2.78154	14.2474	63.9488	50.9891	43.0618	22.3865	3.98768	1.08583	3.67249	0.000240197	0.000644398
AT5G16960.1	AT5G16960_Zinc-binding_dehydrogenase_family_protein_	1270	18	26	24	22.6667	300	346	393	346.333	185.826	3.98744	0.298987	13.3365	1.41936e-40	6.60132e-39
AT3G09640.1	AT3G09640_ascorbate_peroxidase_2_	1068	0	4	5	3	34	28	73	45	24.1804	3.97645	0.888561	4.47516	7.6354e-06	2.54763e-05
AT1G24147.1	AT1G24147_transmembrane_protein_	933	99	47	69	71.6667	1354	1160	764	1092.67	595.321	3.97529	0.292248	13.6025	3.87155e-42	1.98003e-40
AT4G28162.1	AT4G28162	1891	31.4847	0	17.0948	16.1932	235.057	275.3	255.344	255.234	137.091	3.97053	1.35096	2.93904	0.0032923	0.00728922
AT4G07865.1	AT4G07865	569	0	3	0	1	20	8	14	14	7.72571	3.96653	1.49797	2.64793	0.00809857	0.0166981
AT1G32430.1	AT1G32430_F-box_and_associated_interaction_domains-containing_protein_	1175	0	1	1	0.666667	3	4	23	10	5.29347	3.95905	1.75771	2.25239	0.0242975	0.0453157
AT1G71120.1	AT1G71120_GDSL-motif_lipase/hydrolase_6_	1156	2	5	0	2.33333	25	60	19	34.6667	18.2728	3.95441	1.00629	3.9297	8.50519e-05	0.00024491
AT1G07500.1	AT1G07500_hypothetical_protein_	266	32.4642	43.9539	27.3204	34.5795	543.514	506.172	471.246	506.977	274.74	3.9534	0.263251	15.0176	5.62953e-51	4.29533e-49
AT1G50760.1	AT1G50760_Aminotransferase-like%2C_plant_mobile_domain_family_protein_	310	0	0	3	1	11	19	16	15.3333	8.16533	3.95106	1.44185	2.74027	0.00613887	0.0129401
AT2G21900.1	AT2G21900_WRKY_DNA-binding_protein_59_	970	343	245	212	266.667	3867	3953	4133	3984.33	2151.64	3.94488	0.174256	22.6385	1.81181e-113	1.38241e-110
AT2G33080.1	AT2G33080_receptor_like_protein_28_	2436	0	2	0	0.666667	5	15	9	9.66667	5.06068	3.94105	1.76883	2.22806	0.0258766	0.0479659
AT3G54065.1	AT3G54065_LOW_protein:_ankyrin_repeat_protein_	849	3	3	4	3.33333	50	24	71	48.3333	26.4047	3.92398	0.802414	4.89022	1.00724e-06	3.78229e-06
AT5G04010.1	AT5G04010_F-box_family_protein_	992	3	6	1	3.33333	35	55	55	48.3333	25.7751	3.91917	0.782825	5.00644	5.54459e-07	2.14248e-06
AT1G73066.1	AT1G73066_Leucine-rich_repeat_family_protein_	2294	119	111.795	44.2283	91.6743	968.149	1405.93	1613.48	1329.19	710.991	3.9005	0.267778	14.5662	4.60979e-48	3.07657e-46
AT3G03825.1	AT3G03825	318	0	4	1	1.66667	25	36	8	23	12.37	3.88915	1.20369	3.23102	0.00123348	0.0029558
AT4G19430.1	AT4G19430_hypothetical_protein_	812	1	8	0	3	41	47	35	41	22.1196	3.88807	0.931612	4.17348	2.99977e-05	9.24322e-05
AT4G37990.1	AT4G37990_cinnamyl_alcohol_dehydrogenase_8_	1897	34	26	30	30	537	408	327	424	232.521	3.88526	0.319614	12.1561	5.32519e-34	1.80043e-32
AT5G32460.1	AT5G32460_Transcriptional_factor_B3_family_protein_	1606	0	0	3	1	2	17	26	15	7.82725	3.88426	1.58938	2.44389	0.0145299	0.028399
AT1G19040.1	AT1G19040_NAC_(No_Apical_Meristem)_domain_transcriptional_regulator_superfamily_protein_	1337	2	5	0	2.33333	29	53	16	32.6667	17.4249	3.88122	1.01858	3.8104	0.000138742	0.000385932
AT5G06520.1	AT5G06520_SWAP_(Suppressor-of-White-APricot)/surp_domain-containing_protein_	2109	6	1	17	8	62	115	177	118	62.785	3.87778	0.664442	5.83615	5.34204e-09	2.62646e-08
AT4G37140.1	AT4G37140_alpha/beta-Hydrolases_superfamily_protein_	694	4	3	1	2.66667	37	37	39	37.6667	20.4175	3.87474	0.852346	4.54597	5.46824e-06	1.86307e-05
AT1G52130.1	AT1G52130_Mannose-binding_lectin_superfamily_protein_	1613	0	10	0	3.33333	34	74	27	45	23.852	3.87247	1.03157	3.75397	0.000174055	0.000477017
AT3G57460.1	AT3G57460_catalytic/_metal_ion_binding_/_metalloendopeptidase/_zinc_ion_binding_protein_	1510	30	13	53	32	365	418	601	461.333	248.528	3.86837	0.379596	10.1907	2.18093e-24	3.89929e-23
AT1G70130.1	AT1G70130_Concanavalin_A-like_lectin_protein_kinase_family_protein_	2140	2	3	0	1.66667	19	32	19	23.3333	12.473	3.86617	1.11171	3.4777	0.000505739	0.00128893
AT2G32050.1	AT2G32050_cell_cycle_control-like_protein_(DUF572)_	1037	0	3	5	2.66667	36.1655	29.0192	46	37.0616	20.1085	3.86538	0.914605	4.22628	2.37583e-05	7.43344e-05
AT3G27040.1	AT3G27040_MATH_domain/coiled-coil_protein_	1048	0	2	2	1.33333	6	11	39	18.6667	9.90271	3.85829	1.32698	2.90757	0.00364247	0.00800798
AT3G17675.1	AT3G17675_Cupredoxin_superfamily_protein_	390	6	2	0	2.66667	25	46	44	38.3333	20.4526	3.85724	0.933149	4.13358	3.57161e-05	0.000108923
AT4G07200.1	AT4G07200	475	11	8	4	7.66667	81	64	177	107.333	58.0485	3.85444	0.598858	6.43633	1.224e-10	7.1631e-10
AT1G08860.1	AT1G08860_Calcium-dependent_phospholipid-binding_Copine_family_protein_	2151	27	57	52	45.3333	645	580	630	618.333	336.591	3.84204	0.256884	14.9563	1.41649e-50	1.06072e-48
AT1G24380.1	AT1G24380_no-apical-meristem-associated_carboxy-terminal_domain_protein_	1516	2	3.44957	0	1.81652	20.6974	28	19	22.5658	12.218	3.83365	1.11325	3.44366	0.000573887	0.00144927
AT4G27852.2	AT4G27852	1157	0	21.3346	14.1924	11.8423	130.906	195.615	133.743	153.421	82.6329	3.81697	1.14853	3.32335	0.000889422	0.00217528
AT3G14630.2	AT3G14630_cytochrome_P450%2C_family_72%2C_subfamily_A%2C_polypeptide_9_	1698	14	32	16	20.6667	222	331	265	272.667	146.712	3.78293	0.347056	10.9	1.15204e-27	2.61652e-26
AT5G44065.1	AT5G44065_hypothetical_protein_	290	7	15	3	8.33333	96	122	107	108.333	58.5567	3.77407	0.53779	7.01774	2.25479e-12	1.56941e-11
AT4G14785.1	AT4G14785_SCR-like_23_	689	0	1	3	1.33333	21	15	16	17.3333	9.54611	3.771	1.26074	2.9911	0.00277971	0.00622909
AT5G14980.1	AT5G14980_alpha/beta-Hydrolases_superfamily_protein_	984	6	3	5	4.66667	69	53	62	61.3333	33.6878	3.76839	0.666393	5.65491	1.5593e-08	7.26414e-08
AT1G21245.1	AT1G21245_Protein_kinase_superfamily_protein_	501	12.9794	5.05535	0	6.01159	78.8096	81.9683	77.7216	79.4998	43.4037	3.76583	0.714816	5.26826	1.37726e-07	5.74491e-07
AT4G34440.1	AT4G34440_Protein_kinase_superfamily_protein_	2582	0	3	0	1	3	9	26	12.6667	6.69983	3.7606	1.64	2.29305	0.0218449	0.0411685
AT5G64810.1	AT5G64810_WRKY_DNA-binding_protein_51_	947	442	418	338	399.333	5377	5339	4904	5206.67	2840.75	3.76023	0.139396	26.9752	2.88931e-160	6.79735e-157
AT2G24480.1	AT2G24480_Zinc_finger%2C_C3HC4_type_(RING_finger)_family_protein_	597	2	3	16	7	49	126	106	93.6667	49.8158	3.74658	0.689221	5.43597	5.44984e-08	2.38608e-07
AT1G64820.1	AT1G64820_MATE_efflux_family_protein_	1509	58	59	34	50.3333	541	701	712	651.333	352.396	3.74189	0.237268	15.7707	4.9488e-56	4.61088e-54
AT2G32140.1	AT2G32140_transmembrane_receptor_	1485	103	115	118	112	1270.25	1317	1715	1434.08	780.111	3.73006	0.178961	20.8429	1.76658e-96	7.12462e-94
AT4G14368.1	AT4G14368_Regulator_of_chromosome_condensation_(RCC1)_family_protein_	3432	63	86	69	72.6667	924	974	870	922.667	503.199	3.72784	0.191269	19.4901	1.33206e-84	3.45004e-82
AT5G56510.1	AT5G56510_pumilio_12_	2345	1	3	6	3.33333	29	30	69	42.6667	23.0979	3.72474	0.853071	4.36627	1.26386e-05	4.10068e-05
AT4G10410.1	AT4G10410_Leucine-rich_repeat_(LRR)_family_protein_	792	0	3	0	1	11	10	15	12	6.53031	3.71324	1.54987	2.39585	0.0165819	0.0320545
AT1G57650.1	AT1G57650_ATP_binding_protein_	2130	66	47	31	48	584	652	591	609	331.87	3.71095	0.262565	14.1334	2.36301e-45	1.42543e-43
AT1G72760.2	AT1G72760_Protein_kinase_superfamily_protein_	2494	31	30	14	25	290	336	313	313	170.379	3.69987	0.321532	11.507	1.21604e-30	3.30097e-29
AT1G31400.1	AT1G31400_TRAF-like_family_protein_	917	0	0	5.93277	1.97759	10	40	29	26.3333	13.9177	3.69886	1.22828	3.01141	0.00260036	0.00586204
AT4G34332.1	AT4G34332	1058	18.5979	3.1326	0	7.24349	93.0544	94.7223	95.1853	94.3207	51.5946	3.69384	0.762249	4.84598	1.25991e-06	4.67699e-06
AT3G49580.1	AT3G49580_response_to_low_sulfur_1_	708	65	97	74	78.6667	806	1338	808	984	530.889	3.69214	0.223111	16.5484	1.64282e-61	2.08912e-59
AT3G26620.1	AT3G26620_LOB_domain-containing_protein_23_	371	0	3.44706	4	2.48235	21	36	30	29	15.6096	3.68782	0.991309	3.72015	0.000199101	0.000540775
AT2G32645.1	AT2G32645_B3_domain_protein%2C_putative_(DUF313)_	1376	0	2.53101	0	0.843669	6.29166	12.6821	16.7469	11.9069	6.40043	3.68598	1.57857	2.33501	0.0195429	0.0372177
AT1G72660.1	AT1G72660_P-loop_containing_nucleoside_triphosphate_hydrolases_superfamily_protein_	1738	38.687	25	16.2263	26.6377	226.85	301.828	476.988	335.222	181.365	3.68239	0.374828	9.82421	8.857e-23	1.41747e-21
AT5G25180.1	AT5G25180_cytochrome_P450%2C_family_71%2C_subfamily_B%2C_polypeptide_14_	1565	2.00973	2.00133	1	1.67035	19.4779	27.8583	15.3451	20.8937	11.2063	3.6797	1.09921	3.3476	0.000815147	0.00200474
AT2G24681.1	AT2G24681_AP2/B3-like_transcriptional_factor_family_protein_	861	3	2	11	5.33333	41	74	88	67.6667	36.3971	3.67789	0.710722	5.17487	2.28071e-07	9.25231e-07
AT1G20860.2	AT1G20860_phosphate_transporter_1%3B8_	1889	0	3	0	1	18	7	9	11.3333	6.3725	3.67525	1.59683	2.30159	0.0213582	0.0403617
AT1G33730.1	AT1G33730_cytochrome_P450%2C_family_76%2C_subfamily_C%2C_polypeptide_5_	1529	7	12	9	9.33333	73	67	200	113.333	61.5597	3.65891	0.57727	6.3383	2.32313e-10	1.32014e-09
AT5G54950.1	AT5G54950_Aconitase_family_protein_	315	9	8	14	10.3333	87	202	96	128.333	68.7643	3.65137	0.513476	7.11108	1.15139e-12	8.2312e-12
AT1G72960.1	AT1G72960_Root_hair_defective_3_GTP-binding_protein_(RHD3)_	2787	73.0052	89	52	71.3351	728	853	978	853	464.924	3.63528	0.211149	17.2166	1.99201e-66	3.05632e-64
AT1G22210.1	AT1G22210_Haloacid_dehalogenase-like_hydrolase_(HAD)_superfamily_protein_	1293	0	5	2	2.33333	35	26	19	26.6667	14.7923	3.63527	1.03973	3.49637	0.000471632	0.00120746
AT2G34030.1	AT2G34030_Calcium-binding_EF-hand_family_protein_	1735	6	15	1	7.33333	65	110	84	86.3333	46.6087	3.63284	0.644208	5.63923	1.70809e-08	7.91938e-08
AT2G40740.3	AT2G40740_WRKY_DNA-binding_protein_55_	1119	149	93	95	112.333	1483	1186	1367	1345.33	742.681	3.63202	0.228637	15.8855	7.98534e-57	7.74688e-55
AT4G11340.1	AT4G11340_Disease_resistance_protein_(TIR-NBS-LRR_class)_family_	1488	19	12	1	10.6667	137	125	118	126.667	69.7711	3.62528	0.581691	6.23231	4.59601e-10	2.53121e-09
AT3G24600.1	AT3G24600_late_embryogenesis_abundant_protein%2C_group_2_	1045	0	3	2	1.66667	11	26	22	19.6667	10.5278	3.61844	1.17938	3.0681	0.00215427	0.00493366
AT1G64160.1	AT1G64160_Disease_resistance-responsive_(dirigent-like_protein)_family_protein_	897	120	146	93	119.667	1641	1609	942	1397.33	770.736	3.61644	0.235979	15.3253	5.18242e-53	4.21628e-51
AT3G21305.1	AT3G21305_hypothetical_protein_	455	229.549	282.875	103.493	205.306	2321.03	2725.83	2069.26	2372.04	1299.16	3.5974	0.391586	9.18673	4.04976e-20	5.3102e-19
AT3G18300.1	AT3G18300_hypothetical_protein_	2181	151.378	168.427	181.203	167.003	1502.93	1983.17	2389.23	1958.44	1065.72	3.59619	0.171006	21.0296	3.51437e-98	1.55022e-95
AT2G13810.1	AT2G13810_AGD2-like_defense_response_protein_1_	1571	391	157	170	239.333	2791	2763	2997	2850.33	1565.98	3.59594	0.480278	7.48722	7.03503e-14	5.59453e-13
AT5G12030.1	AT5G12030_heat_shock_protein_17.6A_	882	30	56	42	42.6667	237	218	1032	495.667	268.971	3.59512	0.750289	4.79164	1.6542e-06	6.03513e-06
AT3G17400.1	AT3G17400_F-box_family_protein_	558	1	2	0	1	11	8	15	11.3333	6.24267	3.59313	1.48148	2.42536	0.0152932	0.0297589
AT5G22670.1	AT5G22670_F-box/RNI-like/FBD-like_domains-containing_protein_	1332	0	0	5	1.66667	20	20	19	19.6667	10.8262	3.59044	1.28085	2.80317	0.00506028	0.0108438
AT5G22545.1	AT5G22545_hypothetical_protein_	703	0	4	2	2	13	38	18	23	12.2686	3.58265	1.12539	3.18347	0.00145521	0.00343789
AT5G24510.1	AT5G24510_60S_acidic_ribosomal_protein_family_	743	14	23	20	19	198	198	257	217.667	119.425	3.57932	0.357206	10.0203	1.24084e-23	2.1269e-22
AT2G23945.1	AT2G23945_Eukaryotic_aspartyl_protease_family_protein_	1510	18	11.0154	12	13.6718	105.25	234.288	145.349	161.629	86.8791	3.57598	0.450544	7.93703	2.07073e-15	1.87128e-14
AT1G12890.1	AT1G12890_Integrase-type_DNA-binding_superfamily_protein_	723	0	3	5	2.66667	42	19	28	29.6667	16.6888	3.57547	0.998845	3.5796	0.000344116	0.000899263
AT5G39130.1	AT5G39130_RmlC-like_cupins_superfamily_protein_	864	33.2368	15.423	0	16.2199	168.285	309.286	90.4196	189.33	102.463	3.57232	1.43655	2.48674	0.0128919	0.0254654
AT4G01535.1	AT4G01535_hypothetical_protein_	414	7	6	3	5.33333	40	70	75	61.6667	33.3845	3.56514	0.659435	5.40635	6.43212e-08	2.7889e-07
AT5G52670.1	AT5G52670_Copper_transport_protein_family_	721	91	45	44	60	749	768	557	691.333	381.357	3.56439	0.29621	12.0333	2.37502e-33	7.79641e-32
AT3G46230.1	AT3G46230_heat_shock_protein_17.4_	724	23.9114	41.845	23.9114	29.8893	198.764	283.948	540.996	341.236	185.143	3.56148	0.379334	9.38877	6.07054e-21	8.42978e-20
AT2G29150.1	AT2G29150_NAD(P)-binding_Rossmann-fold_superfamily_protein_	807	17	12	18	15.6667	198.575	220	116	178.192	98.3651	3.5554	0.429962	8.26909	1.3499e-16	1.34566e-15
AT3G44860.1	AT3G44860_farnesoic_acid_carboxyl-O-methyltransferase_	1660	3	15	3	7	80	98	52	76.6667	42.055	3.55314	0.663644	5.35398	8.60384e-08	3.67411e-07
AT5G12180.1	AT5G12180_calcium-dependent_protein_kinase_17_	2183	12	10	10	10.6667	119	102	140	120.333	66.4455	3.55047	0.466858	7.60503	2.84839e-14	2.34099e-13
AT1G77150.1	AT1G77150_Pentatricopeptide_repeat_(PPR)_superfamily_protein_	237	1	2	0	1	9	7	17	11	6.04383	3.5439	1.50769	2.35055	0.0187456	0.0358395
AT3G55210.1	AT3G55210_NAC_domain_containing_protein_63_	1142	0	10	3	4.33333	46	45	49	46.6667	25.6704	3.54275	0.836259	4.23643	2.27101e-05	7.13238e-05
AT1G56060.2	AT1G56060_cysteine-rich/transmembrane_domain_protein_B_	371	185	135	149	156.333	1694	1976	1636	1768.67	971.618	3.54033	0.176352	20.0753	1.21287e-89	3.80449e-87
AT3G21500.3	AT3G21500_1-deoxy-D-xylulose_5-phosphate_synthase_1_	2426	50	68	54	57.3333	746	644	507	632.333	351.078	3.53635	0.251305	14.0719	5.64987e-45	3.32988e-43
AT5G43650.1	AT5G43650_basic_helix-loop-helix_(bHLH)_DNA-binding_superfamily_protein_	962	3	4	1	2.66667	19	38	33	30	16.2115	3.53545	0.922608	3.83201	0.000127098	0.000355822
AT4G10540.1	AT4G10540_Subtilase_family_protein_	2328	5	6	8.03637	6.34546	51	67	96	71.3333	38.9148	3.53424	0.60772	5.81557	6.04265e-09	2.95139e-08
AT1G32180.1	AT1G32180_cellulose_synthase-like_D6_	3065	2	5	2	3	33	42	24	33	18.0998	3.53252	0.870824	4.05652	4.98091e-05	0.00014865
AT2G01008.1	AT2G01008_maternal_effect_embryo_arrest_protein_	1602	218.319	377.21	233.471	276.333	1968.09	4304.91	3003.4	3092.13	1668.63	3.5306	0.20825	16.9537	1.80781e-64	2.48957e-62
AT2G05100.2	AT2G05100_photosystem_II_light_harvesting_complex_protein_2.1_	1122	881.697	682.769	873.846	812.771	8640.29	8268.63	10393.2	9100.69	5017.54	3.52647	0.155646	22.657	1.18993e-113	9.33137e-111
AT1G02450.1	AT1G02450_NIM1-interacting_1_	623	35	35	29	33	378	400	316	364.667	201.221	3.52229	0.281581	12.509	6.66838e-36	2.52015e-34
AT5G13320.2	AT5G13320_Auxin-responsive_GH3_family_protein_	2240	1534	1564	1336	1478	17171	14248	17364	16261	9011.8	3.52124	0.133631	26.3504	5.07792e-153	9.55698e-150
AT5G38910.1	AT5G38910_RmlC-like_cupins_superfamily_protein_	866	1540.23	1156	878	1191.41	13654	15470.2	10653	13259.1	7306.36	3.51998	0.313204	11.2386	2.63421e-29	6.55211e-28
AT2G08660.1	AT2G08660	861	10.5951	28.105	21.0762	19.9254	124.647	214.889	323.822	221.119	119.949	3.51933	0.425216	8.27655	1.26793e-16	1.26753e-15
AT2G01379.1	AT2G01379_transmembrane_protein_	375	9.27649	13.3994	21.6451	14.7737	188.622	149.455	141.209	159.762	88.9306	3.51066	0.441789	7.94648	1.91893e-15	1.73855e-14
AT1G08033.1	AT1G08033	268	3	2	0	1.66667	22	11	21	18	10.0954	3.50783	1.20652	2.9074	0.00364446	0.00801173
AT4G04500.1	AT4G04500_cysteine-rich_RLK_(RECEPTOR-like_protein_kinase)_37_	2133	21	19	39	26.3333	368	231	259	286	160.355	3.50677	0.380654	9.21247	3.18691e-20	4.22393e-19
AT5G52710.2	AT5G52710_Copper_transport_protein_family_	1736	58	92	84	78	748	897	887	844	463.74	3.49178	0.195327	17.8766	1.79584e-71	3.2921e-69
AT2G15042.1	AT2G15042_Leucine-rich_repeat_(LRR)_family_protein_	1726	317	348	323	329.333	2914	3655.73	4198	3589.24	1967.93	3.49148	0.133289	26.1948	3.04806e-151	5.06175e-148
AT4G20990.1	AT4G20990_alpha_carbonic_anhydrase_4_	826	3	4	3	3.33333	22	53	35	36.6667	19.7856	3.48974	0.827484	4.21729	2.47255e-05	7.71485e-05
AT3G50540.1	AT3G50540_hypothetical_protein_	321	0	4	2	2	14	30	20	21.3333	11.5307	3.48486	1.12473	3.0984	0.00194566	0.00449381
AT4G33290.1	AT4G33290_F-box_and_associated_interaction_domains-containing_protein_	1293	22	10	8	13.3333	119	163	156	146	80.0455	3.47885	0.462567	7.52074	5.44651e-14	4.38313e-13
AT1G01680.1	AT1G01680_plant_U-box_54_	1187	344	309	373	342	3220	4067	3835	3707.33	2036.7	3.47735	0.134722	25.8113	6.62842e-147	9.84878e-144
AT2G31210.1	AT2G31210_basic_helix-loop-helix_(bHLH)_DNA-binding_superfamily_protein_	1693	2	2	0	1.33333	8	33	3	14.6667	7.79751	3.47309	1.45257	2.391	0.0168026	0.0324411
AT2G44798.6	AT2G44798	1167	8.98902	6.25674	1.30851	5.51809	2.03837	146.804	31.8516	60.2312	31.3055	3.45815	1.05478	3.27855	0.00104344	0.00252678
AT3G19920.2	AT3G19920_BTB/POZ_domain_protein_	1619	0	11	14	8.33333	93	97	68	86	47.6876	3.4483	0.67882	5.07985	3.77737e-07	1.48771e-06
AT4G21840.1	AT4G21840_methionine_sulfoxide_reductase_B8_	878	76.3685	63.3964	50.4319	63.3989	753.41	710.538	516.667	660.205	367.635	3.44768	0.25752	13.388	7.10616e-41	3.36601e-39
AT2G25215.1	AT2G25215_hypothetical_protein_	491	13.0886	10.0682	8.05455	10.4038	102.695	110.75	112.764	108.736	60.2659	3.44717	0.475916	7.24323	4.38127e-13	3.24895e-12
AT2G44578.1	AT2G44578_RING/U-box_superfamily_protein_	694	59	75	34	56	656	642	441	579.667	322.386	3.44502	0.284308	12.1172	8.5607e-34	2.87711e-32
AT1G61800.2	AT1G61800_glucose-6-phosphate/phosphate_translocator_2_	1724	100	206	559	288.333	3170	1903	3933	3002	1678.01	3.43909	0.782066	4.39744	1.09537e-05	3.58448e-05
AT2G14290.1	AT2G14290_LL-diaminopimelate_protein_(DUF295)_	1333	7	1	1	3	28	41	28	32.3333	17.782	3.43489	0.945138	3.63427	0.000278767	0.000739581
AT5G15380.1	AT5G15380_domains_rearranged_methylase_1_	1973	12	6	9	9	56	109	124	96.3333	52.4282	3.43313	0.550899	6.23187	4.60888e-10	2.53732e-09
AT1G66610.1	AT1G66610_TRAF-like_superfamily_protein_	1101	2	4	2	2.66667	19	26	38	27.6667	15.1495	3.43225	0.930699	3.68782	0.000226184	0.000609352
AT2G31910.1	AT2G31910_cation/H+_exchanger_21_	2499	21.0733	4.11118	7	10.7282	86.7049	99.9049	155.94	114.183	62.992	3.4292	0.583534	5.87662	4.18735e-09	2.08195e-08
AT1G48180.1	AT1G48180_target_of_trans_acting-siR480/255_protein_	764	0	2	1	1	12	11	7	10	5.57361	3.42662	1.53151	2.23741	0.0252596	0.046924
AT3G19002.1	AT3G19002	1364	7.16889	7.46832	14.5954	9.74419	119.6	116.606	62.7799	99.6619	55.8108	3.42554	0.554159	6.18152	6.34889e-10	3.4422e-09
AT5G25340.1	AT5G25340_Ubiquitin-like_superfamily_protein_	1326	22.5215	15.1403	19.9217	19.1945	149.161	318.018	146.408	204.529	111.194	3.41715	0.419886	8.13829	4.0091e-16	3.83925e-15
AT4G18596.2	AT4G18596_Pollen_Ole_e_1_allergen_and_extensin_family_protein_	791	0	4	4	2.66667	7.23389	39.348	37	27.8606	14.7785	3.40711	1.08523	3.13953	0.00169222	0.0039485
AT1G52790.1	AT1G52790_2-oxoglutarate_(2OG)_and_Fe(II)-dependent_oxygenase_superfamily_protein_	933	13	23	6	14	116	194	114	141.333	77.4435	3.39704	0.479246	7.0883	1.35772e-12	9.62552e-12
AT4G06085.1	AT4G06085	738	4	7	0	3.66667	27	57	27	37	20.1372	3.39525	0.911455	3.72509	0.000195248	0.000530871
AT3G41762.1	AT3G41762_hypothetical_protein_	1116	35.6581	48.0871	27.8	37.1817	267.232	412.141	460.584	379.986	208.3	3.39449	0.293355	11.5713	5.7624e-31	1.60432e-29
AT1G15540.3	AT1G15540_2-oxoglutarate-dependent_dioxygenase-like_protein_	1268	0	10	0	3.33333	15	71	12	32.6667	17.3748	3.39199	1.22445	2.77022	0.00560187	0.0119014
AT5G36970.1	AT5G36970_NDR1/HIN1-like_25_	1031	13	18	16	15.6667	185	126	157	156	87.6484	3.39193	0.417807	8.1184	4.72368e-16	4.49306e-15
AT5G19880.1	AT5G19880_Peroxidase_superfamily_protein_	1250	14	16	11	13.6667	99	121	196	138.667	76.3415	3.39021	0.453728	7.47189	7.90514e-14	6.25652e-13
AT1G03390.1	AT1G03390_HXXXD-type_acyl-transferase_family_protein_	1386	2	5	15	7.33333	81.199	64.5521	74.7276	73.4929	41.223	3.38674	0.662763	5.11003	3.22111e-07	1.28024e-06
AT5G24540.1	AT5G24540_beta_glucosidase_31_	1800	13	8	4	8.33333	111	64	72	82.3333	46.6595	3.376	0.601654	5.61119	2.00943e-08	9.23762e-08
AT2G01200.1	AT2G01200_indole-3-acetic_acid_inducible_32_	1105	28	29	34	30.3333	269	336	298	301	166.687	3.35641	0.289632	11.5885	4.71096e-31	1.3194e-29
AT2G02320.1	AT2G02320_phloem_protein_2-B7_	1079	4	6	0	3.33333	27	15	54	32	17.8597	3.34925	0.992768	3.37364	0.000741801	0.00183877
AT2G29380.1	AT2G29380_highly_ABA-induced_PP2C_protein_3_	1495	0	7	4	3.66667	20	37	49	35.3333	19.3054	3.34237	0.921645	3.62652	0.000287264	0.000760479
AT1G20925.1	AT1G20925_Auxin_efflux_carrier_family_protein_	1492	10	0	2	4	36	57	30	41	22.6481	3.33955	0.937682	3.56149	0.00036875	0.000959288
AT1G62080.1	AT1G62080_transmembrane_protein_	708	3	5	0	2.66667	13	31	34	26	14.1437	3.33817	1.04145	3.20532	0.00134914	0.00320845
AT5G09175.5	AT5G09175	1545	31.907	38.9771	26.1102	32.3315	338.959	275.354	317.399	310.571	174.11	3.33265	0.302703	11.0096	3.43364e-28	8.08465e-27
AT4G08545.1	AT4G08545_LRR_receptor-like_protein_	426	3	3	4	3.33333	13	47	40	33.3333	18.016	3.33091	0.884745	3.76482	0.000166666	0.000457975
AT4G04540.1	AT4G04540_cysteine-rich_RLK_(RECEPTOR-like_protein_kinase)_39_	2244	233.657	141.549	317.721	230.976	2307.87	1932	2563.5	2267.79	1269.86	3.32858	0.405643	8.20568	2.29283e-16	2.23976e-15
AT5G52000.1	AT5G52000_importin_alpha_isoform_8_	1404	18	8	9	11.6667	111	118	114	114.333	63.7562	3.32856	0.486219	6.84581	7.60425e-12	5.01344e-11
AT2G30630.2	AT2G30630_P-loop_containing_nucleoside_triphosphate_hydrolases_superfamily_protein_	1983	34	27	20	27	199	283	310	264	145.739	3.32591	0.332537	10.0016	1.49917e-23	2.55265e-22
AT5G38750.1	AT5G38750_asparaginyl-tRNA_synthetase_family_	408	12	2	7	7	54	52	101	69	38.403	3.31352	0.68113	4.86474	1.14606e-06	4.27236e-06
AT5G42490.1	AT5G42490_ATP_binding_microtubule_motor_family_protein_	3382	8	46	40	31.3333	185	254.169	448	295.723	162.998	3.30589	0.454826	7.26847	3.63575e-13	2.71608e-12
AT1G05880.2	AT1G05880_RING/U-box_superfamily_protein_	1726	544	774	585	634.333	5498	5372	7110	5993.33	3344.05	3.30445	0.139243	23.7314	1.7082e-124	1.72229e-121
AT3G01990.5	AT3G01990_ACT_domain_repeat_6_	2340	178	276	204	219.333	1888.69	1842.31	2464.23	2065.07	1152.3	3.3009	0.169175	19.5117	8.72822e-85	2.32459e-82
AT1G54070.1	AT1G54070_Dormancy/auxin_associated_family_protein_	737	0	6	0	2	10	15	29	18	9.88047	3.29517	1.34538	2.44925	0.0143154	0.0280164
AT1G23730.1	AT1G23730_beta_carbonic_anhydrase_3_	1287	171.57	188.78	120.962	160.438	1525.96	1888.28	1133.28	1515.84	844.665	3.29365	0.208301	15.8119	2.57418e-56	2.44686e-54
AT1G18990.1	AT1G18990_myosin-binding_protein%2C_putative_(Protein_of_unknown_function%2C_DUF593)_	1908	8	5	4	5.66667	44	69	49	54	29.8776	3.28313	0.665221	4.93539	7.99888e-07	3.03843e-06
AT1G13825.1	AT1G13825_hypothetical_protein_	712	0	9	4	4.33333	40	54	24	39.3333	21.8621	3.28306	0.891971	3.68068	0.000232613	0.000625537
AT1G52890.1	AT1G52890_NAC_domain_containing_protein_19_	1361	30	30	47	35.6667	423	317	253	331	187.605	3.28016	0.340717	9.62723	6.13595e-22	9.25341e-21
AT4G17785.1	AT4G17785_myb_domain_protein_39_	1415	111	112	62	95	867	999	790	885.333	494.334	3.27581	0.223239	14.674	9.46097e-49	6.64056e-47
AT2G01023.1	AT2G01023_hypothetical_protein_	120	73	85	65	74.3333	371	882	859	704	385.043	3.27053	0.277776	11.774	5.31494e-32	1.58611e-30
AT1G61550.1	AT1G61550_S-locus_lectin_protein_kinase_family_protein_	2985	80	76	99	85	815	668	879	787.333	442.965	3.26699	0.226185	14.4439	2.73931e-47	1.7737e-45
AT2G26400.2	AT2G26400_acireductone_dioxygenase_3_	1093	331	193	275	266.333	2361	2468	2660	2496.33	1396.72	3.26092	0.197211	16.5352	2.0474e-61	2.5689e-59
AT1G64107.1	AT1G64107_Putative_membrane_lipoprotein_	447	2	2	1	1.66667	9	25	13	15.6667	8.54666	3.25581	1.20363	2.70498	0.00683075	0.0142918
AT3G47540.2	AT3G47540_Chitinase_family_protein_	1024	321	340	319	326.667	3195	2778	2949	2974	1675.46	3.24803	0.145061	22.3908	4.84332e-111	3.33492e-108
AT5G52720.2	AT5G52720_Copper_transport_protein_family_	749	120	99	95	104.667	952	1245	692	963	537.712	3.24359	0.234383	13.8388	1.48587e-43	8.20893e-42
AT5G39120.1	AT5G39120_RmlC-like_cupins_superfamily_protein_	830	243.817	295.619	102.256	213.897	1794.59	3115.49	907.696	1939.26	1075.03	3.23358	0.615486	5.25371	1.49065e-07	6.19226e-07
AT1G26400.1	AT1G26400_FAD-binding_Berberine_family_protein_	1584	0	6	6	4	43.0018	39	23	35.0006	19.7962	3.22412	0.904346	3.56514	0.00036366	0.000947268
AT3G46910.1	AT3G46910_Cullin_family_protein_	838	3	1	1	1.66667	13	22	11	15.3333	8.51637	3.21806	1.21232	2.65446	0.00794363	0.0164134
AT4G21440.1	AT4G21440_MYB-like_102_	1396	0	8	0	2.66667	24	8	34	22	12.5075	3.21787	1.29083	2.49286	0.0126717	0.0250691
AT1G66090.1	AT1G66090_Disease_resistance_protein_(TIR-NBS_class)_	1668	707	992	879	859.333	7855	7807	7160	7607.33	4282.15	3.21139	0.12252	26.2112	1.97833e-151	3.49065e-148
AT4G00140.1	AT4G00140_Calcium-binding_EF-hand_family_protein_	774	31.4259	31.9458	32.7113	32.0277	288.209	160.771	399.877	282.952	160.413	3.20961	0.378776	8.47366	2.37802e-17	2.52383e-16
AT4G19760.1	AT4G19760_Glycosyl_hydrolase_family_protein_with_chitinase_insertion_domain-containing_protein_	1110	11	29	24	21.3333	171.154	160	232	187.718	105.364	3.20898	0.396758	8.088	6.06516e-16	5.71514e-15
AT1G75830.1	AT1G75830_low-molecular-weight_cysteine-rich_67_	435	17	51	45	37.6667	310	333	346	329.667	184.947	3.20152	0.326685	9.8	1.12585e-22	1.78963e-21
AT4G28800.2	AT4G28800_basic_helix-loop-helix_(bHLH)_DNA-binding_superfamily_protein_	1623	1	6	19	8.66667	53	68	112	77.6667	43.2331	3.19977	0.719777	4.4455	8.76865e-06	2.90447e-05
AT5G22520.1	AT5G22520_hypothetical_protein_	684	199	154	109	154	1191	1585	1349	1375	767.999	3.19664	0.20481	15.6079	6.43477e-55	5.60679e-53
AT2G28570.1	AT2G28570_hypothetical_protein_	1013	2945	3461	2945	3117	24644	28045	29941	27543.3	15433.7	3.19658	0.0873565	36.5923	3.7878e-293	5.34667e-289
AT1G28480.1	AT1G28480_Thioredoxin_superfamily_protein_	823	40	32	38	36.6667	359	240	367	322	182.958	3.19453	0.321754	9.92848	3.12976e-23	5.18523e-22
AT2G06355.1	AT2G06355	200	23	52	48	41	341	129	584	351.333	199.684	3.18507	0.454022	7.01524	2.29561e-12	1.59624e-11
AT2G16450.1	AT2G16450_F-box_and_associated_interaction_domains-containing_protein_	1413	5	9	3	5.66667	42	66	40	49.3333	27.4541	3.18302	0.696497	4.57004	4.87627e-06	1.6737e-05
AT3G23240.1	AT3G23240_ethylene_response_factor_1_	988	53	77	88	72.6667	672	732	493	632.333	356.357	3.18127	0.250443	12.7026	5.72297e-37	2.24396e-35
AT1G09930.1	AT1G09930_oligopeptide_transporter_2_	2419	13	51	31	31.6667	235	245	331	270.333	151.69	3.17632	0.377875	8.40574	4.25162e-17	4.42579e-16
AT5G13080.1	AT5G13080_WRKY_DNA-binding_protein_75_	810	607	714	580	633.667	6430	5257	4545	5410.67	3077.59	3.16621	0.160749	19.6966	2.3068e-86	6.64524e-84
AT3G02705.1	AT3G02705	245	38	16	15	23	223	211	169	201	113.895	3.16606	0.421267	7.51558	5.66591e-14	4.54803e-13
AT5G02810.1	AT5G02810_pseudo-response_regulator_7_	3096	63	138	137	112.667	804	917	1184	968.333	542.835	3.16524	0.24378	12.984	1.50754e-38	6.3999e-37
AT3G17690.1	AT3G17690_cyclic_nucleotide_gated_channel_19_	2760	34	51	80	55	439	361	620	473.333	267.338	3.16189	0.320798	9.85636	6.43423e-23	1.03679e-21
AT3G44900.1	AT3G44900_cation/H+_exchanger_4_	2676	26	9	37	24	172	146	316	211.333	119.037	3.15859	0.479001	6.59413	4.27762e-11	2.62753e-10
AT2G21910.1	AT2G21910_cytochrome_P450%2C_family_96%2C_subfamily_A%2C_polypeptide_5_	1790	6	5	10	7	77	15	85	59	34.1482	3.1526	0.766375	4.11365	3.89454e-05	0.000118083
AT4G39060.1	AT4G39060_LOW_protein:_coatomer_subunit_alpha-1-like_protein_	1107	9	16	12	12.3333	86	99	130	105	58.8912	3.14887	0.473758	6.64656	3.00012e-11	1.8705e-10
AT1G21230.1	AT1G21230_wall_associated_kinase_5_	2418	95	94	121	103.333	934	921	772	875.667	496.061	3.13671	0.208478	15.0458	3.68026e-51	2.8233e-49
AT4G13820.1	AT4G13820_Leucine-rich_repeat_(LRR)_family_protein_	2909	36	21	37	31.3333	237	278	287	267.333	150.542	3.12543	0.326945	9.55949	1.18344e-21	1.73197e-20
AT1G17810.1	AT1G17810_beta-tonoplast_intrinsic_protein_	1173	14	7.28523	1	7.42841	81.6765	40.8383	60.0563	60.857	35.2053	3.12422	0.742558	4.20737	2.58358e-05	8.04602e-05
AT3G15870.1	AT3G15870_Fatty_acid_desaturase_family_protein_	1228	2.012	3.00547	0	1.67249	13	10.1375	18.2025	13.78	7.74445	3.11996	1.29754	2.40452	0.0161939	0.0313667
AT1G61290.1	AT1G61290_syntaxin_of_plants_124_	994	8	10	7	8.33333	55	63	91	69.6667	39.1524	3.11606	0.571652	5.45097	5.00944e-08	2.2042e-07
AT1G47990.1	AT1G47990_gibberellin_2-oxidase_4_	1230	5	3	8	5.33333	36	50	50	45.3333	25.4313	3.11373	0.713078	4.3666	1.26194e-05	4.09538e-05
AT1G56600.1	AT1G56600_galactinol_synthase_2_	1435	7	7	5	6.33333	37	25	96	52.6667	29.721	3.10799	0.739138	4.20489	2.61214e-05	8.13316e-05
AT1G70260.1	AT1G70260_nodulin_MtN21_/EamA-like_transporter_family_protein_	1653	5	49	3	19	148	216	81	148.333	83.3534	3.1005	0.693349	4.47177	7.7574e-06	2.58589e-05
AT2G05270.1	AT2G05270_hypothetical_protein_	415	12	8	2	7.33333	56	88	40	61.3333	34.4058	3.10033	0.689309	4.49773	6.86819e-06	2.30856e-05
AT4G03505.1	AT4G03505_hypothetical_protein_	432	5.15059	18	10.0869	11.0792	102.392	109.225	54.5729	88.73	50.331	3.1002	0.569409	5.4446	5.19221e-08	2.28e-07
AT3G63320.1	AT3G63320_Protein_phosphatase_2C_family_protein_	1272	2	5	4	3.66667	37	32	20	29.6667	16.9525	3.10002	0.865234	3.58288	0.000339833	0.000888976
AT1G73065.1	AT1G73065_hypothetical_protein_	342	0	20.2755	10.7717	10.3491	61.566	60.071	123.851	81.8293	46.1868	3.09098	0.735142	4.20461	2.61534e-05	8.14131e-05
AT3G60920.2	AT3G60920_beige/BEACH_domain_protein_	6039	0	9	4	4.33333	29.3804	16	57	34.1268	19.3032	3.08719	0.97272	3.17377	0.00150471	0.00354556
ATMG01080.1	ATMG01080_mitochondrial_F0-ATPase_subunit_9_	504	0	10.9158	0	3.63861	16.3529	45.6023	23.6029	28.5194	15.7697	3.08619	1.18376	2.6071	0.00913119	0.0186333
AT4G03495.1	AT4G03495_hypothetical_protein_	496	0	4	3	2.33333	10.4225	6	40	18.8075	10.4916	3.0835	1.25421	2.45853	0.0139509	0.0273676
AT1G32375.1	AT1G32375_F-box/RNI-like/FBD-like_domains-containing_protein_	1546	20	22	16	19.3333	132	171	170	157.667	88.7959	3.07607	0.376974	8.15991	3.35265e-16	3.22922e-15
AT3G27831.1	AT3G27831_Gamma-thionin_family_protein_	234	8	0	0	2.66667	29	18	20	22.3333	12.9021	3.07525	1.24858	2.463	0.013778	0.0270567
AT3G59530.1	AT3G59530_Calcium-dependent_phosphotriesterase_superfamily_protein_	1528	204	268	182	218	1404	1704	2197	1768.33	996.088	3.07425	0.175276	17.5394	7.16439e-69	1.18975e-66
AT3G28335.1	AT3G28335_transmembrane_protein_	381	3	11	2	5.33333	40	43	43	42	23.7529	3.0736	0.770459	3.98931	6.62649e-05	0.00019426
AT5G48400.2	AT5G48400_Glutamate_receptor_family_protein_	3044	479	518	419	472	3669	3511	4275	3818.33	2167.72	3.07359	0.134256	22.8935	5.39232e-116	4.47737e-113
AT1G04370.1	AT1G04370_Ethylene-responsive_element_binding_factor_14_	736	10	13	22	15	143	91	125	119.667	68.8214	3.06478	0.481208	6.36893	1.90348e-10	1.09155e-09
AT5G60022.2	AT5G60022	1247	20.1978	15.143	17.1481	17.4963	57.7369	138.76	232.117	142.872	79.3757	3.05683	0.511325	5.97825	2.25546e-09	1.15312e-08
AT2G32190.1	AT2G32190_cysteine-rich/transmembrane_domain_A-like_protein_	670	409.06	446.55	477	444.203	3804.89	3647.81	3185.77	3546.16	2021.96	3.05492	0.143218	21.3305	5.91501e-101	2.87908e-98
AT5G37840.1	AT5G37840_plastid_movement_impaired_protein_	904	4	18	0	7.33333	46	58	64	56	31.5563	3.04747	0.825516	3.69159	0.000222854	0.000601126
AT2G43010.5	AT2G43010_phytochrome_interacting_factor_4_	1762	48	67	91	68.6667	522	527	590	546.333	310.486	3.04694	0.250646	12.1563	5.30904e-34	1.79712e-32
AT2G24255.1	AT2G24255_LOW_protein:_F-box/kelch-repeat_protein_	1511	0	5	5	3.33333	40	25	11	25.3333	14.7496	3.04449	1.05479	2.88636	0.00389729	0.00851528
AT1G17615.1	AT1G17615_Disease_resistance_protein_(TIR-NBS_class)_	1379	17	14	22	17.6667	165	101	152	139.333	80.2966	3.04216	0.443511	6.85926	6.9217e-12	4.58486e-11
AT1G74080.1	AT1G74080_myb_domain_protein_122_	1562	351	343	298	330.667	2843	2638	2354	2611.67	1492.07	3.04074	0.154863	19.6351	7.7531e-86	2.16711e-83
AT1G78760.1	AT1G78760_F-box/RNI-like_superfamily_protein_	1437	1	8	3	4	41	50	0	30.3333	17.3214	3.04018	1.24315	2.44554	0.0144636	0.0282752
AT5G48390.1	AT5G48390_Tetratricopeptide_repeat_(TPR)-like_superfamily_protein_	2889	41	62	42	48.3333	361	171	596	376	215.564	3.03918	0.394028	7.71311	1.22793e-14	1.04352e-13
AT2G23040.3	AT2G23040	905	12.8323	0	9.5137	7.44866	71.9969	88.6096	28.0245	62.877	35.892	3.03741	0.823505	3.68839	0.000225677	0.000608045
AT2G46495.1	AT2G46495_RING/U-box_superfamily_protein_	1415	371	382	322	358.333	2907	2875	2668	2816.67	1606.16	3.03216	0.137129	22.1118	2.43618e-108	1.49513e-105
AT5G22570.1	AT5G22570_WRKY_DNA-binding_protein_38_	1306	19	37	20	25.3333	246	240	98	194.667	111.653	3.02943	0.442759	6.84218	7.7999e-12	5.13763e-11
AT3G09340.1	AT3G09340_Transmembrane_amino_acid_transporter_family_protein_	1799	0	0	9.74713	3.24904	23.1368	32.0707	25.5453	26.9176	15.2581	3.02782	1.18193	2.56176	0.0104143	0.0209869
AT1G07400.1	AT1G07400_HSP20-like_chaperones_superfamily_protein_	858	56	77	79	70.6667	441	443	782	555.333	314.776	3.02747	0.275442	10.9913	4.20794e-28	9.86665e-27
AT1G19025.1	AT1G19025_DNA_repair_metallo-beta-lactamase_family_protein_	2035	409	417	402	409.333	3071	3648	2961	3226.67	1831.33	3.02734	0.125723	24.0795	4.10126e-128	4.45318e-125
AT5G67430.1	AT5G67430_Acyl-CoA_N-acyltransferases_(NAT)_superfamily_protein_	1632	311	371	159	280.333	2176	2228	2133	2179	1241.19	3.02635	0.213151	14.1981	9.40964e-46	5.80008e-44
AT5G57123.1	AT5G57123_hypothetical_protein_	851	23	22	56	33.6667	282	204	308	264.667	151.855	3.02574	0.397062	7.62032	2.53044e-14	2.09247e-13
AT2G48121.2	AT2G48121_ribonuclease_III_family_protein_	494	29.3216	13.3075	19.8555	20.8282	173.755	131.967	184.197	163.307	93.7069	3.02473	0.425197	7.1137	1.12975e-12	8.09081e-12
AT4G18540.1	AT4G18540_transmembrane_protein_	1611	3	15	11	9.66667	70	59	93	74	42.1872	3.02178	0.601953	5.01997	5.16806e-07	2.00421e-06
AT2G23096.1	AT2G23096_2-oxoglutarate_(2OG)_and_Fe(II)-dependent_oxygenase_superfamily_protein_	899	0	9	3	4	29	34	27	30	17.009	3.01855	0.958105	3.15054	0.00162968	0.00381742
AT1G53540.1	AT1G53540_HSP20-like_chaperones_superfamily_protein_	901	28	27	20	25	99	125	364	196	110.243	3.00606	0.484263	6.2075	5.38333e-10	2.94016e-09
AT3G54070.1	AT3G54070_LOW_protein:_ankyrin_repeat_protein_	769	0	10	3	4.33333	24	16	56	32	18.1886	3.0048	1.0098	2.97564	0.00292374	0.00652809
AT3G28600.1	AT3G28600_P-loop_containing_nucleoside_triphosphate_hydrolases_superfamily_protein_	1600	3	6	2	3.66667	31	6	45	27.3333	15.8708	3.0048	1.00551	2.98834	0.00280498	0.00628471
AT4G37290.1	AT4G37290_transmembrane_protein_	651	206	166	120	164	1354	1300	1122	1258.67	721.051	2.99414	0.211678	14.1448	2.01162e-45	1.22129e-43
AT5G27765.1	AT5G27765_transmembrane_protein_	388	47	41	24	37.3333	316	264	273	284.333	163.419	2.99198	0.325197	9.20052	3.56207e-20	4.6991e-19
AT4G18253.1	AT4G18253_receptor_Serine/Threonine_kinase-like_protein_	1042	361	514	587	487.333	4141	3810	3020	3657	2102.49	2.9745	0.182371	16.3102	8.35388e-60	9.32167e-58
AT1G05767.2	AT1G05767	655	12.3684	0	0	4.12281	4.15789	31	63.9474	33.0351	18.2411	2.97251	1.29796	2.29014	0.0220132	0.0414607
AT5G28920.1	AT5G28920_hypothetical_protein_	1850	4.73875	11.8184	4.92257	7.15992	55.9658	57.5246	49.1508	54.2137	31.0676	2.97075	0.638566	4.65222	3.28377e-06	1.15433e-05
AT5G05490.1	AT5G05490_Rad21/Rec8-like_family_protein_	2093	75	98	123	98.6667	506	626	1123	751.667	425.57	2.97058	0.283553	10.4763	1.11029e-25	2.18125e-24
AT1G42980.1	AT1G42980_Actin-binding_FH2_(formin_homology_2)_family_protein_	1089	41	61	56	52.6667	331	437	425	397.667	225.674	2.9679	0.248486	11.9439	6.98302e-33	2.22252e-31
AT1G29357.1	AT1G29357	1761	100.951	23.0982	32.8073	52.2856	503.179	244.209	454.214	400.534	233.139	2.96596	0.760503	3.9	9.61929e-05	0.000274805
AT1G11925.1	AT1G11925_Stigma-specific_Stig1_family_protein_	804	12	5	20	12.3333	123	51	103	92.3333	54.0336	2.96125	0.607069	4.87795	1.07197e-06	4.00989e-06
AT3G28510.1	AT3G28510_P-loop_containing_nucleoside_triphosphate_hydrolases_superfamily_protein_	1960	583	479	478	513.333	2806	4188	4742	3912	2212.53	2.95874	0.168097	17.6014	2.40142e-69	4.08009e-67
AT3G26470.1	AT3G26470_Powdery_mildew_resistance_protein%2C_RPW8_domain-containing_protein_	1620	2436.54	2977.24	2347.54	2587.1	18796.6	19650.5	19288.1	19245.1	11014	2.95518	0.0949655	31.1184	1.35788e-212	7.66688e-209
AT5G18636.1	AT5G18636_Ta11-like_non-LTR_retrotransposon_	1262	22	15	7	14.6667	85.6571	90.9152	153.507	110.027	62.8668	2.95183	0.515618	5.72484	1.03531e-08	4.91472e-08
AT4G30230.1	AT4G30230_hypothetical_protein_	1175	89	59	56	68	618	343	545	502	292.148	2.94732	0.313884	9.38984	6.00929e-21	8.35294e-20
AT1G10225.1	AT1G10225_transmembrane_protein_	535	14	4	5	7.66667	54	50	70	58	33.2851	2.94484	0.668735	4.4036	1.0647e-05	3.49223e-05
AT4G03480.1	AT4G03480_Ankyrin_repeat_family_protein_	2534	35	65	36	45.3333	270	337	394	333.667	189.738	2.94345	0.291466	10.0988	5.5929e-24	9.77667e-23
AT2G37805.1	AT2G37805_cysteine/histidine-rich_C1_domain_protein_	854	75	125	56	85.3333	581.978	590	698	623.326	356.725	2.94275	0.248789	11.8283	2.78713e-32	8.49713e-31
AT1G64100.2	AT1G64100_pentatricopeptide_(PPR)_repeat-containing_protein_	2421	12.3471	6.77489	19.0283	12.7168	91.7017	74.9194	116.89	94.5037	54.4665	2.94172	0.529671	5.55386	2.79424e-08	1.264e-07
AT3G13276.1	AT3G13276_hypothetical_protein_	269	23	19	4	15.3333	99	113	129	113.667	64.8715	2.94097	0.527319	5.57722	2.44393e-08	1.11174e-07
AT3G56400.1	AT3G56400_WRKY_DNA-binding_protein_70_	1470	1844	1997	1487	1776	13604	13142	12403.8	13049.9	7500.41	2.93874	0.124325	23.6376	1.58291e-123	1.54094e-120
AT2G09440.1	AT2G09440	528	5	7	0	4	17	44	28	29.6667	16.5788	2.93772	0.96806	3.03465	0.00240816	0.0054637
AT4G38070.1	AT4G38070_transcription_factor_bHLH131-like_protein_	1190	20	32	32	28	141.006	249.019	235.005	208.344	117.577	2.93602	0.354521	8.28164	1.2149e-16	1.2158e-15
AT3G60961.1	AT3G60961_P-loop_containing_nucleoside_triphosphate_hydrolases_superfamily_protein_	599	0	13.1995	2.27864	5.15937	41.4317	26.5179	34.9646	34.3048	19.8868	2.93336	0.974127	3.01127	0.0026016	0.00586347
AT3G60470.1	AT3G60470_transmembrane_protein%2C_putative_(DUF247)_	1915	23	58	62	47.6667	316	382	347	348.333	198.838	2.93189	0.314666	9.31748	1.19132e-20	1.62553e-19
AT1G54957.1	AT1G54957_transmembrane_protein_	470	10	2	5	5.66667	44	32	51	42.3333	24.4804	2.92943	0.769051	3.80915	0.000139446	0.000387775
AT1G58390.1	AT1G58390_Disease_resistance_protein_(CC-NBS-LRR_class)_family_	3004	5	3.00012	0	2.66671	16	17	26	19.6667	11.2399	2.92486	1.11116	2.63226	0.00848194	0.0174262
AT1G05353.1	AT1G05353	197	2.76996	4.71334	1.7759	3.0864	12.4414	37.2685	25.1173	24.9424	13.7495	2.92204	0.950223	3.07511	0.00210423	0.00482649
AT1G08630.1	AT1G08630_threonine_aldolase_1_	1870	457	447	562	488.667	3408	3931	3384	3574.33	2047.74	2.91551	0.140582	20.7389	1.54562e-95	6.14567e-93
AT5G06820.1	AT5G06820_STRUBBELIG-receptor_family_2_	2577	53	64.0765	27.0909	48.0558	304.621	362.3	372.247	346.389	198.006	2.91023	0.298023	9.76511	1.58945e-22	2.50541e-21
AT3G26040.1	AT3G26040_HXXXD-type_acyl-transferase_family_protein_	1354	72	106	48	75.3333	474	705	451	543.333	309.256	2.90943	0.269923	10.7788	4.33722e-27	9.44056e-26
AT4G19970.1	AT4G19970_nucleotide-diphospho-sugar_transferase_family_protein_	1349	185	162	166	171	1179	1473	1086	1246	713.161	2.90825	0.176913	16.4388	1.00861e-60	1.16697e-58
AT2G28225.1	AT2G28225_aspartic_proteinase_CDR1-like_protein_	1255	6	3	4	4.33333	16	38	43	32.3333	18.1794	2.90645	0.839593	3.46173	0.000536714	0.00136161
AT4G23030.1	AT4G23030_MATE_efflux_family_protein_	1821	124	110	88	107.333	909	573	818	766.667	446.327	2.90534	0.253258	11.4719	1.82686e-30	4.88854e-29
AT2G15880.1	AT2G15880_Leucine-rich_repeat_(LRR)_family_protein_	2709	1114	1843	1634	1530.33	10138	11399	11249	10928.7	6267.27	2.89956	0.130813	22.1657	7.36273e-109	4.72403e-106
AT1G59865.1	AT1G59865_transmembrane_protein_	528	21	40	44	35	229	183	334	248.667	143.296	2.89533	0.366486	7.90025	2.7834e-15	2.4898e-14
AT5G25260.1	AT5G25260_SPFH/Band_7/PHB_domain-containing_membrane-associated_protein_family_	1699	1433.95	1407.82	1373.58	1405.12	10954.1	8392.64	10683.6	10010.1	5802.36	2.89426	0.147161	19.6673	4.11369e-86	1.16133e-83
AT5G46540.1	AT5G46540_P-glycoprotein_7_	3964	0	2	6	2.66667	13	27	18	19.3333	10.9202	2.88628	1.147	2.51636	0.0118573	0.0235968
ATMG00516.1	ATMG00516_NADH_dehydrogenase_1C_	318	0	10	0	3.33333	9	29	30	22.6667	12.6452	2.88458	1.27615	2.26038	0.0237979	0.044469
AT3G15740.1	AT3G15740_RING/U-box_superfamily_protein_	785	17	19	20	18.6667	124	120	154	132.667	76.3832	2.88373	0.403916	7.13942	9.37261e-13	6.76895e-12
AT1G05450.2	AT1G05450_Bifunctional_inhibitor/lipid-transfer_protein/seed_storage_2S_albumin_superfamily_protein_	874	279	242	115	212	1475.93	1588	1422	1495.31	861.433	2.87176	0.240476	11.942	7.14975e-33	2.27047e-31
AT2G05045.1	AT2G05045	242	9	2	1	4	20	16	51	29	16.6646	2.86897	0.995004	2.88337	0.00393439	0.00859025
AT1G67855.1	AT1G67855_hypothetical_protein_	467	2	15.6291	8.0604	8.56317	46.0058	61.2252	71.9959	59.7423	34.0449	2.86822	0.669731	4.28264	1.84688e-05	5.87398e-05
AT5G60310.1	AT5G60310_Concanavalin_A-like_lectin_protein_kinase_family_protein_	2138	65	119	46	76.6667	398	541	663	534	304.752	2.86719	0.289637	9.89926	4.19363e-23	6.88717e-22
AT1G55775.1	AT1G55775_heavy_metal-associated_domain_protein_	711	181	141	126	149.333	867	1230	1093	1063.33	607.695	2.86602	0.19413	14.7634	2.52102e-49	1.80637e-47
AT2G47780.1	AT2G47780_Rubber_elongation_factor_protein_(REF)_	914	11	10	9	10	83	52	73	69.3333	40.5241	2.86296	0.563691	5.07895	3.7952e-07	1.49452e-06
AT1G04933.2	AT1G04933	970	27.6102	51.0811	17.6656	32.119	161.182	240.702	272.631	224.839	128.161	2.8618	0.374112	7.6496	2.01611e-14	1.68693e-13
AT1G06587.1	AT1G06587	279	14.9716	20.9546	10.9149	15.6137	103.773	98.739	122.58	108.364	62.6986	2.86141	0.44991	6.35995	2.01817e-10	1.15404e-09
AT3G28925.1	AT3G28925_structural_maintenance_of_chromosomes_protein_	773	0	5	5	3.33333	23	35	11	23	13.1552	2.86135	1.06858	2.67772	0.00741241	0.0153981
AT3G28470.1	AT3G28470_Duplicated_homeodomain-like_superfamily_protein_	1025	2	13	3	6	31	57	35	41	23.2439	2.8603	0.799287	3.57857	0.000345485	0.00090259
AT3G16040.1	AT3G16040_Translation_machinery_associated_TMA7_	458	7	7	0	4.66667	25	46	27	32.6667	18.5625	2.85398	0.918192	3.10827	0.00188189	0.00435615
AT5G15720.1	AT5G15720_GDSL-motif_lipase_7_	1585	48	80	35	54.3333	297	416	414.832	375.944	214.913	2.85243	0.288242	9.89593	4.33577e-23	7.10819e-22
AT4G19800.1	AT4G19800_Glycosyl_hydrolase_family_protein_with_chitinase_insertion_domain-containing_protein_	1197	0	2	7	3	24	17	21	20.6667	12.0612	2.84913	1.11233	2.5614	0.0104251	0.0210043
AT1G06135.1	AT1G06135_transmembrane_protein_	559	17	14	3	11.3333	81	90	64	78.3333	45.2505	2.84559	0.597057	4.76603	1.87889e-06	6.80999e-06
AT3G55240.1	AT3G55240_Plant_protein_1589_of_unknown_function_	1456	14	5	16	11.6667	81	77	88	82	47.5	2.84286	0.555413	5.11846	3.08035e-07	1.22688e-06
AT5G45090.1	AT5G45090_phloem_protein_2-A7_	1087	169	203	100	157.333	1153	1016	1051	1073.33	623.143	2.84235	0.221122	12.8542	8.14448e-38	3.3083e-36
AT4G39340.1	AT4G39340_Egg_cell-secreted-like_protein_(DUF1278)_	384	24	29	11	21.3333	149	144	144	145.667	84.3297	2.84026	0.415704	6.83242	8.34936e-12	5.48037e-11
AT2G23260.1	AT2G23260_UDP-glucosyl_transferase_84B1_	1513	31	12	8	17	128	113	115	118.667	68.9815	2.83958	0.519806	5.46277	4.68752e-08	2.07127e-07
AT1G62035.1	AT1G62035	116	0	13	1	4.66667	27	35	29	30.3333	17.3797	2.83927	1.04728	2.71109	0.00670626	0.0140563
AT4G03050.1	AT4G03050_2-oxoglutarate-dependent_dioxygenase_	1795	3	17	5	8.33333	30	106	35	57	31.8382	2.83574	0.760779	3.72741	0.000193455	0.000526252
AT3G44840.1	AT3G44840_S-adenosyl-L-methionine-dependent_methyltransferases_superfamily_protein_	1128	13	25	17	18.3333	113	123	139	125	72.0233	2.8357	0.416869	6.80238	1.02904e-11	6.68757e-11
AT1G66570.1	AT1G66570_sucrose-proton_symporter_7_	1740	3	3	2	2.66667	12	28	16	18.6667	10.5589	2.83467	1.0378	2.73141	0.00630635	0.0132743
AT1G04467.1	AT1G04467	472	3	6	3	4	18	32.0205	32	27.3402	15.5518	2.82557	0.863315	3.27293	0.00106439	0.00257444
AT5G06595.1	AT5G06595	661	25.0411	19.9369	25.8015	23.5931	107.148	177.875	209.071	164.698	93.9261	2.82436	0.394791	7.15406	8.42481e-13	6.10945e-12
AT1G50745.1	AT1G50745_plant_mobile_domain_protein_	1568	51.0482	39.0455	49	46.3646	244	207.221	507.387	319.536	184.28	2.82389	0.368582	7.66151	1.83762e-14	1.54169e-13
AT3G48630.1	AT3G48630_hypothetical_protein_	421	9.03584	14.1138	30.7473	17.9656	124.373	154.001	91.9836	123.453	71.2037	2.82165	0.499878	5.64468	1.65487e-08	7.68524e-08
AT1G14540.1	AT1G14540_Peroxidase_superfamily_protein_	1265	3550	3158	2955	3221	23488	20555	21208	21750.3	12666.7	2.81119	0.13574	20.7101	2.80878e-95	1.10132e-92
AT5G49340.1	AT5G49340_TRICHOME_BIREFRINGENCE-LIKE_4_	1409	68	75	18	53.6667	246	429	417	364	207.678	2.80804	0.385347	7.28704	3.16836e-13	2.38395e-12
AT3G13100.1	AT3G13100_multidrug_resistance-associated_protein_7_	4969	865	1104	865	944.667	6008	5751.23	7238.64	6332.63	3671.14	2.80736	0.125812	22.3139	2.71064e-110	1.822e-107
AT3G12410.1	AT3G12410_Polynucleotidyl_transferase%2C_ribonuclease_H-like_superfamily_protein_	1004	9	2	20	10.3333	70	80	64	71.3333	41.3255	2.80372	0.669474	4.18794	2.81498e-05	8.71629e-05
AT4G10020.1	AT4G10020_hydroxysteroid_dehydrogenase_5_	1515	0	6.66026	6.20914	4.2898	23.06	34.2435	29.4203	28.9079	16.4306	2.80176	0.941232	2.97669	0.00291375	0.00650777
AT1G56300.1	AT1G56300_Chaperone_DnaJ-domain_superfamily_protein_	1725	651.336	819.886	670.036	713.753	4399.31	4921.75	5030.79	4783.95	2765.96	2.8015	0.102842	27.2409	2.12829e-163	5.46217e-160
AT3G45860.1	AT3G45860_cysteine-rich_RLK_(RECEPTOR-like_protein_kinase)_4_	2564	65	88	45	66	519	430	353	434	253.983	2.79768	0.287486	9.73152	2.2126e-22	3.44343e-21
AT3G21860.1	AT3G21860_SKP1-like_10_	724	6	9	2	5.66667	37	36	39	37.3333	21.6637	2.79646	0.760142	3.67886	0.000234276	0.000629759
AT5G43640.1	AT5G43640_Ribosomal_protein_S19_family_protein_	579	15.0061	10	1	8.66871	45.0209	95.0183	37.0146	59.0179	33.6117	2.79113	0.753426	3.70458	0.00021174	0.000573009
AT3G45060.1	AT3G45060_high_affinity_nitrate_transporter_2.6_	1912	62	75	39	58.6667	378	399	386	387.667	224.894	2.7872	0.265302	10.5058	8.12702e-26	1.62144e-24
AT1G19250.1	AT1G19250_flavin-dependent_monooxygenase_1_	1915	1408	1362	1035	1268.33	8619	7479	9070	8389.33	4890.5	2.78476	0.146839	18.9648	3.33459e-80	7.78006e-78
AT3G23250.1	AT3G23250_myb_domain_protein_15_	1427	368	401	232	333.667	2175	2352	2089	2205.33	1279.77	2.78418	0.173742	16.0248	8.58081e-58	8.62081e-56
AT1G61710.1	AT1G61710_Cysteine/Histidine-rich_C1_domain_family_protein_	1209	0	5	9	4.66667	41	22	27	30	17.7752	2.77991	0.960141	2.89531	0.00378784	0.00829465
AT2G30660.1	AT2G30660_ATP-dependent_caseinolytic_(Clp)_protease/crotonase_family_protein_	1397	190	170	179.041	179.68	1113	1374	1098	1195	691.584	2.7769	0.16789	16.54	1.8903e-61	2.39305e-59
AT1G74190.1	AT1G74190_receptor_like_protein_15_	2908	0	1	8	3	27	16	16	19.6667	11.6578	2.77522	1.18888	2.33432	0.019579	0.0372765
AT4G14530.1	AT4G14530_agamous-like_MADS-box_protein_	961	4	3	0	2.33333	13	13	20	15.3333	8.89188	2.76863	1.20568	2.29632	0.0216577	0.0408616
AT3G27630.1	AT3G27630_cyclin-dependent_kinase_inhibitor_SMR3-like_protein_	676	104	170	175	149.667	920	1248	778	982	567.562	2.7685	0.220769	12.5403	4.49549e-36	1.71041e-34
AT2G46572.2	AT2G46572	1952	118.956	197.583	201.466	172.668	903.124	1033.32	1456.99	1131.14	653.792	2.76688	0.217629	12.7138	4.95912e-37	1.94987e-35
AT3G11773.2	AT3G11773_Thioredoxin_superfamily_protein_	774	50	26	36	37.3333	164	304	288	252	144.21	2.76635	0.358619	7.71388	1.2205e-14	1.03783e-13
AT5G46960.1	AT5G46960_Plant_invertase/pectin_methylesterase_inhibitor_superfamily_protein_	669	155	109	109	124.333	714	1090	681	828.333	477.255	2.76483	0.235417	11.7444	7.54431e-32	2.23253e-30
AT3G60415.1	AT3G60415_phosphoglycerate_mutase_family_protein_	983	2614	2162	2582	2452.67	16545	16361	15458	16121.3	9397.4	2.76252	0.135917	20.3251	7.70872e-92	2.62199e-89
AT3G59750.1	AT3G59750_Concanavalin_A-like_lectin_protein_kinase_family_protein_	1922	81	83	119	94.3333	486	514.158	864	621.386	359.738	2.76039	0.271411	10.1705	2.68549e-24	4.78322e-23
AT5G23990.2	AT5G23990_ferric_reduction_oxidase_5_	2256	105	331.434	209.284	215.239	1005.47	2607.63	589.15	1400.75	795.034	2.75938	0.688465	4.00802	6.12298e-05	0.000180455
AT5G61730.2	AT5G61730_ABC2_homolog_11_	3031	2	4	1	2.33333	20	12	12	14.6667	8.68598	2.75818	1.15353	2.39109	0.0167985	0.0324355
AT4G39110.1	AT4G39110_Malectin/receptor-like_protein_kinase_family_protein_	3246	59	84	78	73.6667	373	394	671	479.333	277.535	2.75597	0.276572	9.96474	2.17437e-23	3.65168e-22
AT3G19350.1	AT3G19350_maternally_expressed_pab_C-terminal_	562	0	3	5	2.66667	15	24	13	17.3333	9.97752	2.75494	1.15723	2.38062	0.0172833	0.0332986
AT3G13950.1	AT3G13950_ankyrin_	1206	347	335	376	352.667	2534	2328	2002	2288	1339.18	2.75441	0.164399	16.7544	5.25711e-63	6.90296e-61
AT1G53990.1	AT1G53990_GDSL-motif_lipase_3_	1104	631	693	442	588.667	4042	3853	3485	3793.33	2216.56	2.75275	0.159281	17.2824	6.38304e-67	1.00111e-64
AT3G55900.1	AT3G55900_F-box_family_protein_	488	37	84.5908	45	55.5303	308.631	386.7	374.173	356.501	206.345	2.75144	0.28866	9.53176	1.54645e-21	2.24461e-20
AT3G49130.1	AT3G49130_SWAP_(Suppressor-of-White-APricot)/surp_RNA-binding_domain-containing_protein_	924	33	68	64	55	289	427	353	356.333	205.41	2.74969	0.285941	9.61629	6.82453e-22	1.0248e-20
AT5G22380.1	AT5G22380_NAC_domain_containing_protein_90_	937	108	106	98	104	665	507	835	669	391.717	2.74442	0.241089	11.3834	5.05822e-30	1.31612e-28
AT4G05755.1	AT4G05755	1011	9	7.12236	0	5.37412	24.6378	35.8826	43.0437	34.5214	19.9814	2.74274	0.897711	3.05526	0.00224865	0.00513191
AT3G23123.1	AT3G23123_transmembrane_protein_	246	12	11	26	16.3333	147	108	58	104.333	61.9034	2.74008	0.551744	4.96622	6.82717e-07	2.6141e-06
AT2G04450.1	AT2G04450_nudix_hydrolase_homolog_6_	1384	449	330	440	406.333	2619	2813	2438	2623.33	1530.62	2.73052	0.169698	16.0905	2.97363e-58	3.04162e-56
AT5G35380.1	AT5G35380_kinase_with_adenine_nucleotide_alpha_hydrolases-like_domain-containing_protein_	2303	0	6	3	3	14	24	18	18.6667	10.7243	2.72372	1.1174	2.43756	0.0147869	0.0288533
AT2G42530.1	AT2G42530_cold_regulated_15b_	1584	446.625	324.274	179.321	316.74	1429.2	2271.66	2443.79	2048.22	1180.48	2.71963	0.420438	6.46855	9.89457e-11	5.85728e-10
AT1G53620.1	AT1G53620_transmembrane_protein_	544	220	140	120	160	1026	1078	964	1022.67	597.791	2.71666	0.2314	11.7401	7.94157e-32	2.34517e-30
AT2G37870.1	AT2G37870_Bifunctional_inhibitor/lipid-transfer_protein/seed_storage_2S_albumin_superfamily_protein_	643	14	5	9	9.33333	93	28	54	58.3333	35.2708	2.71557	0.703106	3.86224	0.000112351	0.000317083
AT4G10250.1	AT4G10250_HSP20-like_chaperones_superfamily_protein_	1035	10	13	21	14.6667	107	91	78	92	54.2079	2.71142	0.500762	5.4146	6.14256e-08	2.6695e-07
AT5G05085.1	AT5G05085_transmembrane_protein_	1273	24.7822	21.9618	4.96889	17.2376	84.9825	144.102	101.953	110.346	63.6326	2.71045	0.528903	5.12467	2.98059e-07	1.18866e-06
AT5G66890.1	AT5G66890_Leucine-rich_repeat_(LRR)_family_protein_	1337	28	56	34	39.3333	301	192	230	241	142.851	2.71009	0.354383	7.64736	2.05145e-14	1.71599e-13
AT4G10530.1	AT4G10530_Subtilase_family_protein_	2244	244	253	133	210	1522.13	1158.58	1236	1305.57	770.65	2.70983	0.231567	11.7021	1.24343e-31	3.63011e-30
AT4G39500.2	AT4G39500_cytochrome_P450%2C_family_96%2C_subfamily_A%2C_polypeptide_11_	1632	2	7	16	8.33333	41	61	57	53	30.6526	2.70921	0.710162	3.81492	0.000136226	0.00037949
AT5G22530.1	AT5G22530_hypothetical_protein_	794	232	131	139	167.333	1065	995	1120	1060	621.704	2.70135	0.237887	11.3556	6.95548e-30	1.79324e-28
AT1G59860.1	AT1G59860_HSP20-like_chaperones_superfamily_protein_	908	50	91	91	77.3333	389	380	670	479.667	279.805	2.69353	0.295041	9.12934	6.8919e-20	8.8721e-19
AT1G67623.1	AT1G67623_F-box_family_protein_	901	0	2	7	3	16	9	31	18.6667	10.9688	2.6926	1.19346	2.25612	0.024063	0.044911
AT2G20815.3	AT2G20815_QWRF_motif_protein_(DUF566)_	2417	345.987	376.792	296.819	339.866	1698.77	2184.21	2490.83	2124.61	1234.75	2.68979	0.148616	18.099	3.2469e-73	6.3655e-71
AT3G56920.1	AT3G56920_DHHC-type_zinc_finger_family_protein_	1730	0	7	5	4	26	31	15	24	14.0418	2.68105	1.01964	2.62941	0.00855328	0.0175587
AT1G52950.1	AT1G52950_Nucleic_acid-binding%2C_OB-fold-like_protein_	1729	7	1	3	3.66667	11	39	22	24	13.6532	2.68021	1.01007	2.65349	0.00796633	0.0164567
AT1G80820.1	AT1G80820_cinnamoyl_coa_reductase_	1510	938	1281	851	1023.33	6914	5913	5837	6221.33	3670.33	2.67977	0.148151	18.088	3.95976e-73	7.65671e-71
AT1G67160.1	AT1G67160_F-box/kelch-repeat_protein%2C_putative_(DUF295)_	1353	21	6	24	17	89	133	103	108.333	62.9442	2.67926	0.5228	5.12482	2.97818e-07	1.18786e-06
AT5G44063.1	AT5G44063_hypothetical_protein_	321	86	115	81	94	492	637	607	578.667	336.974	2.67567	0.203771	13.1308	2.19292e-39	9.5982e-38
AT5G39110.1	AT5G39110_RmlC-like_cupins_superfamily_protein_	822	166.785	120.904	104.02	130.57	780.244	1212.83	453.672	815.581	474.391	2.67319	0.302671	8.83201	1.02809e-18	1.20984e-17
AT5G42090.1	AT5G42090_Lung_seven_transmembrane_receptor_family_protein_	2560	700.103	984.834	693.404	792.78	4046.53	5641.02	4917.47	4868.34	2831.16	2.67268	0.123375	21.6631	4.57868e-104	2.39372e-101
AT1G06577.1	AT1G06577	312	10	9	18	12.3333	75	36	116	75.6667	44.8087	2.67244	0.615319	4.34317	1.4044e-05	4.53117e-05
AT1G17380.1	AT1G17380_jasmonate-zim-domain_protein_5_	1765	158	217	195	190	1291	931	1221	1147.67	679.624	2.66882	0.201616	13.2371	5.35499e-40	2.43441e-38
AT1G59950.1	AT1G59950_NAD(P)-linked_oxidoreductase_superfamily_protein_	963	64	96	66	75.3333	428	450	496	458	268.31	2.66788	0.229173	11.6413	2.5397e-31	7.25691e-30
AT2G23830.1	AT2G23830_PapD-like_superfamily_protein_	831	150	125	106	127	731	913	701	781.667	456.97	2.66481	0.205717	12.9538	2.23702e-38	9.36993e-37
AT4G28420.2	AT4G28420_Tyrosine_transaminase_family_protein_	1559	89	85	102	92	675	520	479	558	331.17	2.66443	0.25151	10.5937	3.18666e-26	6.52376e-25
AT4G11655.1	AT4G11655_Uncharacterized_protein_family_(UPF0497)_	944	243	195	152	196.667	1194	1298	1126	1206	707.73	2.66367	0.19472	13.6795	1.34623e-42	7.10381e-41
AT1G27008.1	AT1G27008_transmembrane_protein_	535	5	4	0	3	17	23	15	18.3333	10.7001	2.66178	1.11476	2.38776	0.0169514	0.0327149
AT2G30750.1	AT2G30750_cytochrome_P450_family_71_polypeptide_	1494	15758.8	14889	10363	13670.3	89811.2	85932.6	73170.4	82971.4	48915.5	2.66067	0.154206	17.254	1.04491e-66	1.62977e-64
AT2G43000.1	AT2G43000_NAC_domain_containing_protein_42_	1040	1123	831	676	876.667	5616	5358	5064	5346	3150.69	2.65645	0.17855	14.878	4.58254e-50	3.369e-48
AT5G50790.1	AT5G50790_Nodulin_MtN3_family_protein_	1312	19	30	38	29	169	174	184	175.667	103.157	2.65624	0.362674	7.32403	2.4063e-13	1.83057e-12
AT1G23200.1	AT1G23200_Plant_invertase/pectin_methylesterase_inhibitor_superfamily_	2029	139	187	162	162.667	915	802	1228	981.667	577.36	2.65619	0.204545	12.9858	1.47249e-38	6.2664e-37
AT5G39390.1	AT5G39390_Leucine-rich_repeat_protein_kinase_family_protein_	1509	3	6	4	4.33333	28	36	14	26	15.2378	2.65343	0.883838	3.00217	0.00268067	0.00602579
AT5G00825.1	AT5G00825	203	5	1	11	5.66667	29	38	39	35.3333	20.6425	2.64982	0.84096	3.15095	0.00162743	0.00381246
AT2G36020.1	AT2G36020_HVA22-like_protein_J_	1351	22	24	20	22	120.224	155	125	133.408	77.9504	2.64819	0.385265	6.8737	6.25591e-12	4.1624e-11
AT5G54610.1	AT5G54610_ankyrin_	1669	5	11	3	6.33333	43	50	19	37.3333	21.9653	2.6476	0.79074	3.34826	0.000813213	0.00200033
AT2G14440.1	AT2G14440_Leucine-rich_repeat_protein_kinase_family_protein_	2610	44.8504	47.0692	21.971	37.9635	173.095	135.51	374.671	227.759	133.791	2.64247	0.431508	6.1238	9.13705e-10	4.87891e-09
AT1G74710.2	AT1G74710_ADC_synthase_superfamily_protein_	2120	1072	1020	995	1029	6775	5258	6427	6153.33	3647.97	2.641	0.150755	17.5186	1.03419e-68	1.70738e-66
AT5G60022.1	AT5G60022	659	8.54669	32.2864	15.8571	18.8967	62.8121	126.771	149.063	112.882	65.1735	2.63554	0.512308	5.14446	2.68298e-07	1.07804e-06
AT2G24740.1	AT2G24740_SET_domain_group_21_	2268	6	10	6	7.33333	60	39	29	42.6667	25.5813	2.6353	0.703035	3.74846	0.000177924	0.000486958
AT1G69930.1	AT1G69930_glutathione_S-transferase_TAU_11_	1087	312	237	297	282	1929	1342	1785	1685.33	1002.52	2.6353	0.210102	12.543	4.34512e-36	1.65543e-34
AT5G00780.2	AT5G00780	1090	5.42166	3.11041	41.1404	16.5575	88.9255	56.6623	153.186	99.5912	58.9086	2.63492	0.754614	3.49175	0.000479869	0.0012271
AT1G26240.1	AT1G26240_Proline-rich_extensin-like_family_protein_	1773	8345.21	5750.06	4047	6047.42	39950.3	36509.5	32427.1	36295.7	21478.4	2.63429	0.370876	7.10287	1.22189e-12	8.71531e-12
AT3G55910.1	AT3G55910_ADP-ribosylation_factor_GTPase-activating_protein_	711	198	224	109	177	886	1201	1092	1059.67	618.898	2.63405	0.216679	12.1565	5.29948e-34	1.79603e-32
AT1G09500.1	AT1G09500_NAD(P)-binding_Rossmann-fold_superfamily_protein_	1421	478	605	329	470.667	2424	2506	3455	2795	1641.05	2.63274	0.185591	14.1857	1.12333e-45	6.87914e-44
AT2G30670.1	AT2G30670_NAD(P)-binding_Rossmann-fold_superfamily_protein_	1027	88	126	82	98.6667	646	691	411	582.667	343.896	2.6323	0.257068	10.2397	1.31647e-24	2.39005e-23
AT5G24080.2	AT5G24080_Protein_kinase_superfamily_protein_	2883	9	8	5	7.33333	77.108	9.01262	39	41.7069	25.7479	2.62524	0.850191	3.08782	0.0020163	0.00464141
AT3G01329.1	AT3G01329_ECA1-like_gametogenesis_related_family_protein_	330	2	9	4	5	27	32	28	29	17.0038	2.62259	0.837168	3.1327	0.00173209	0.00403554
AT3G07465.1	AT3G07465	264	4	5	0	3	16	25	12	17.6667	10.307	2.62133	1.13868	2.30206	0.0213316	0.0403195
AT4G03540.1	AT4G03540_Uncharacterized_protein_family_(UPF0497)_	854	243	264	170	225.667	1327	1612	1063	1334	784.512	2.61911	0.19684	13.3058	2.14254e-40	9.93203e-39
AT4G27852.4	AT4G27852	450	12.7571	13.4705	13.3381	13.1885	36.2157	94.7967	104.904	78.6386	45.262	2.61604	0.559514	4.67556	2.93147e-06	1.03565e-05
AT5G23155.1	AT5G23155	418	28.862	39.4153	44.6206	37.6326	166.065	337.709	172.981	225.585	130.731	2.61487	0.362245	7.21852	5.25578e-13	3.87506e-12
AT3G03430.1	AT3G03430_Calcium-binding_EF-hand_family_protein_	708	8	5	4	5.66667	25	40	37	34	19.8204	2.61188	0.760234	3.43563	0.000591176	0.0014904
AT3G27600.1	AT3G27600_SWAP_(Suppressor-of-White-APricot)/surp_RNA-binding_domain-containing_protein_	942	0	9	4	4.33333	16	42	17	25	14.3638	2.60697	1.04251	2.50066	0.0123962	0.0245705
AT5G24200.1	AT5G24200_alpha/beta-Hydrolases_superfamily_protein_	1534	69	94	108	90.3333	608	439	524	523.667	312.3	2.60667	0.257705	10.1149	4.74459e-24	8.31953e-23
AT4G25980.1	AT4G25980_peroxidase_superfamily_protein_	981	40	64	31	45	250	245	287	260.667	153.837	2.60661	0.310841	8.38567	5.04393e-17	5.1969e-16
AT2G29460.1	AT2G29460_glutathione_S-transferase_tau_4_	1177	1418	1209	1683	1436.67	8852	7935	8598.86	8461.95	5015.47	2.60637	0.157113	16.5891	8.35719e-62	1.08226e-59
AT3G20520.1	AT3G20520_SHV3-like_3_	2391	20	23	27	23.3333	105	151	158	138	80.6553	2.60411	0.388918	6.69578	2.14517e-11	1.35573e-10
AT4G34550.1	AT4G34550_F-box_protein_	1295	21	2	5	9.33333	33	58	82	57.6667	33.5326	2.60356	0.779756	3.33894	0.000840972	0.00206304
AT4G03470.1	AT4G03470_Ankyrin_repeat_family_protein_	2163	3	33	31	22.3333	88	101	196	128.333	75.1217	2.59892	0.595513	4.36418	1.27602e-05	4.13728e-05
AT3G13090.1	AT3G13090_multidrug_resistance-associated_protein_8_	4693	416	514	682	537.333	2985	2871	3540	3132	1851.6	2.59644	0.174784	14.8551	6.44829e-50	4.71611e-48
AT4G08760.1	AT4G08760_hypothetical_protein_	1566	39.5741	61.0542	57.2887	52.639	306.791	162.229	437.063	302.028	180.086	2.59543	0.37216	6.97397	3.08127e-12	2.11288e-11
AT5G11920.1	AT5G11920_6-%261-fructan_exohydrolase_	2030	1224	1594	1355	1391	8285	7528	8162	7991.67	4742.39	2.58863	0.118247	21.8916	3.12208e-106	1.76279e-103
AT1G31485.1	AT1G31485	1220	76.8969	104.36	114.641	98.6326	434.815	544.291	744.151	574.419	336.906	2.58755	0.24459	10.5791	3.72478e-26	7.59785e-25
AT4G04990.1	AT4G04990_serine/arginine_repetitive_matrix-like_protein_(DUF761)_	1217	2370	2442	1946	2252.67	13271	14087	11719	13025.7	7707.86	2.5874	0.12187	21.2308	4.95809e-100	2.25761e-97
AT5G25250.1	AT5G25250_SPFH/Band_7/PHB_domain-containing_membrane-associated_protein_family_	1713	4001.2	4735.77	4661.54	4466.17	27078.6	24451.4	25570.4	25700.2	15262.7	2.58672	0.114763	22.5397	1.69649e-112	1.26036e-109
AT1G44010.1	AT1G44010_transmembrane_protein_	778	20	46	12	26	134	127	179	146.667	86.6356	2.58605	0.454596	5.68867	1.2803e-08	6.01802e-08
AT3G47090.1	AT3G47090_Leucine-rich_repeat_protein_kinase_family_protein_	3424	39	78	79	65.3333	279	395	461	378.333	221.385	2.58568	0.292921	8.82721	1.07317e-18	1.26079e-17
AT3G51644.1	AT3G51644_hypothetical_protein_	343	10	9	0	6.33333	44	28	35	35.6667	21.4114	2.57651	0.890659	2.89282	0.00381802	0.0083536
AT5G06090.1	AT5G06090_glycerol-3-phosphate_acyltransferase_7_	1877	533	616	404	517.667	3052	3093	2718	2954.33	1752.06	2.57614	0.150739	17.09	1.76081e-65	2.52332e-63
AT3G51490.2	AT3G51490_tonoplast_monosaccharide_transporter3_	2582	25	39	37	33.6667	137	223	223	194.333	113.523	2.57304	0.344122	7.47712	7.59682e-14	6.02771e-13
AT2G31100.1	AT2G31100_alpha/beta-Hydrolases_superfamily_protein_	1247	13	10.0039	12.0112	11.6717	77.3282	46.0947	75.9187	66.4472	39.8136	2.56963	0.565998	4.54	5.62546e-06	1.9134e-05
AT3G14640.2	AT3G14640_cytochrome_P450%2C_family_72%2C_subfamily_A%2C_polypeptide_10_	1644	31.0048	56.0227	31	39.3425	178.026	146.499	342.318	222.281	131.255	2.56954	0.396244	6.48475	8.888e-11	5.28469e-10
AT5G46500.1	AT5G46500_protein_VARIATION_IN_COMPOUND_TRIGGERED_ROOT_growth_protein_	1751	303.806	439.662	388.968	377.479	1743.4	2972.88	1793.02	2169.77	1268.94	2.56691	0.181014	14.1807	1.2065e-45	7.37245e-44
AT2G40750.1	AT2G40750_WRKY_DNA-binding_protein_54_	1432	446	463	456	455	2784	2469	2488.17	2580.39	1537.48	2.5635	0.144686	17.7176	3.06559e-70	5.37545e-68
AT5G42610.1	AT5G42610_calcium_uniporter_(DUF607)_	1047	9	20	33	20.6667	144	117	87	116	69.5233	2.56163	0.503956	5.08305	3.71416e-07	1.46424e-06
AT5G60350.2	AT5G60350_hypothetical_protein_	1307	138	154	90	127.333	718	644	793	718.333	427.088	2.56059	0.222377	11.5146	1.11347e-30	3.03128e-29
AT1G13490.2	AT1G13490_hypothetical_protein_(DUF1262)_	1402	65.6161	74	63	67.5387	442.184	403.625	298.143	381.318	227.642	2.56033	0.270298	9.47225	2.7389e-21	3.9091e-20
AT1G29560.1	AT1G29560_Zinc_finger_C-x8-C-x5-C-x3-H_type_family_protein_	2199	209	293	198	233.333	851	1252	1887	1330	778.54	2.55922	0.229602	11.1463	7.46183e-29	1.82227e-27
AT5G06980.4	AT5G06980_hypothetical_protein_	1323	35	78	56	56.3333	252	283	415	316.667	186.671	2.55804	0.314074	8.14471	3.80198e-16	3.64833e-15
AT1G06583.1	AT1G06583	623	5.02836	8.04538	15.0851	9.38628	40.2269	46.261	74.4198	53.6359	31.4206	2.55715	0.652885	3.91669	8.97725e-05	0.000257636
AT1G09863.3	AT1G09863	1684	67.5518	3.64872	106.65	59.2835	252.664	338.082	476.286	355.677	208.88	2.55684	1.09691	2.33095	0.0197561	0.0375833
AT5G01935.1	AT5G01935	1250	62.7872	77.4313	38.7799	59.6661	316	363.649	324.414	334.688	198.124	2.54843	0.276844	9.20532	3.40667e-20	4.50251e-19
AT1G29785.1	AT1G29785	2144	9.30181	22.1596	30.0737	20.5117	53.3153	135.856	159.853	116.342	67.4083	2.54603	0.532309	4.78299	1.7271e-06	6.28563e-06
AT1G72545.1	AT1G72545_hypothetical_protein_	343	21.8833	11.8032	18.8549	17.5138	74.3988	91.7804	137.59	101.256	59.7233	2.54437	0.485303	5.24284	1.58124e-07	6.54308e-07
AT3G30725.1	AT3G30725_glutamine_dumper_6_	562	9	10	4	7.66667	48	51	29	42.6667	25.4158	2.54342	0.696736	3.65048	0.000261747	0.0006979
AT1G73810.1	AT1G73810_Core-2/I-branching_beta-1%2C6-N-acetylglucosaminyltransferase_family_protein_	1510	397	430	474	433.667	2422	2262	2615	2433	1448.29	2.54339	0.144501	17.6012	2.41357e-69	4.08009e-67
AT1G72930.1	AT1G72930_toll/interleukin-1_receptor-like_protein_	1084	2933.76	3014.74	3425.81	3124.77	17695.8	19175.2	15920	17597	10452.1	2.54327	0.120779	21.0572	1.96614e-98	8.81051e-96
AT2G27320.1	AT2G27320_NEP-interacting_protein%2C_putative_(DUF239)_	1273	0	2	14	5.33333	34	22	34	30	18.0231	2.54319	1.03875	2.44832	0.0143523	0.0280829
AT1G21320.1	AT1G21320_nucleic_acid/nucleotide_binding_protein_	1907	414.94	522.571	443	460.17	2728.59	2698.1	2267.87	2564.86	1528.17	2.54228	0.141935	17.9116	9.56589e-72	1.77668e-69
AT1G29780.1	AT1G29780_Haloacid_dehalogenase-like_hydrolase_(HAD)_superfamily_protein_	666	10.1965	7.78664	32.2819	16.755	80.8767	80.5276	123.146	94.8501	56.3327	2.54091	0.573037	4.43411	9.24545e-06	3.05666e-05
AT1G15625.1	AT1G15625_E3_ubiquitin-protein_ligase_	978	546	584	362	497.333	3113	2909	2249	2757	1647.7	2.5379	0.187674	13.5229	1.14564e-41	5.69409e-40
AT5G02780.1	AT5G02780_glutathione_transferase_lambda_1_	1101	1328	2082	1094	1501.33	8038	8494	8295	8275.67	4916.23	2.53693	0.155654	16.2984	1.01235e-59	1.12518e-57
AT1G09317.1	AT1G09317	322	19	14	0	11	44	37	104	61.6667	36.5039	2.53584	0.829749	3.05616	0.00224194	0.00511824
AT3G12580.1	AT3G12580_heat_shock_protein_70_	2520	659	1262	857	926	4396	3701	7168	5088.33	3024.62	2.53503	0.356935	7.10224	1.22754e-12	8.75116e-12
AT3G17980.1	AT3G17980_Calcium-dependent_lipid-binding_(CaLB_domain)_family_protein_	1511	9	13	15	12.3333	48	86	75	69.6667	40.7766	2.53495	0.539116	4.70205	2.57564e-06	9.17048e-06
AT5G11210.5	AT5G11210_glutamate_receptor_2.5_	2998	546.653	584	451	527.218	2726.24	3034.96	3074.05	2945.08	1746.64	2.53455	0.123794	20.4739	3.68291e-93	1.33298e-90
AT3G22231.1	AT3G22231_pathogen_and_circadian_controlled_1_	773	91.1761	114.83	180.908	128.971	789.039	1054.13	328.438	723.869	429.199	2.53414	0.554097	4.57346	4.79743e-06	1.64784e-05
AT1G67856.1	AT1G67856_RING/U-box_superfamily_protein_	616	0	9.37089	17.9396	9.1035	33.9942	66.7748	51.0041	50.591	29.5857	2.53394	0.832235	3.04474	0.00232878	0.00529849
AT2G23190.1	AT2G23190_cytochrome_P450%2C_family_81%2C_subfamily_D%2C_polypeptide_7_	1632	11	8	0	6.33333	50	14	39	34.3333	21.0186	2.53312	0.964379	2.62668	0.00862212	0.017691
AT1G32570.1	AT1G32570_hypothetical_protein_	377	7	10	3	6.66667	31	28	51	36.6667	21.7625	2.52992	0.754269	3.35413	0.000796148	0.00196092
AT1G06970.1	AT1G06970_cation/hydrogen_exchanger_14_	2885	15	21	5	13.6667	86	59	77	74	44.4896	2.5263	0.577795	4.37231	1.22941e-05	3.99716e-05
AT1G02250.1	AT1G02250_NAC_domain_containing_protein_5_	1180	19	24	21	21.3333	90	137.032	130.051	119.028	70.0215	2.5234	0.406118	6.21347	5.1827e-10	2.83717e-09
AT2G24195.1	AT2G24195_transmembrane_protein_	490	5	6	6	5.66667	31	39	24	31.3333	18.5981	2.51899	0.765292	3.29154	0.000996417	0.00242081
AT3G47340.1	AT3G47340_glutamine-dependent_asparagine_synthase_1_	2439	578	959	777	771.333	3514	5500	3677	4230.33	2494.5	2.50863	0.161279	15.5546	1.48043e-54	1.26649e-52
AT1G43310.1	AT1G43310_Nucleotide-sugar_transporter_family_protein_	340	12.6757	31.9111	24.8554	23.1474	149.453	80.5422	143.341	124.446	75.1739	2.50858	0.466109	5.38197	7.36757e-08	3.17499e-07
AT1G52690.1	AT1G52690_Late_embryogenesis_abundant_protein_(LEA)_family_protein_	862	10	24	22	18.6667	76	35	191	100.667	60.0965	2.50552	0.619556	4.04405	5.25357e-05	0.000156189
AT5G39493.1	AT5G39493_Plant_self-incompatibility_protein_S1_family_	739	7	23	13	14.3333	59	121	54	78	45.6405	2.50505	0.573739	4.36619	1.26433e-05	4.10173e-05
AT5G22540.1	AT5G22540_transmembrane_protein%2C_putative_(DUF247)_	1557	74	105	85	88	536	504	387	475.667	285.14	2.50466	0.244667	10.237	1.35327e-24	2.45528e-23
AT2G41100.1	AT2G41100_Calcium-binding_EF_hand_family_protein_	1252	27199.9	26251.5	28280.3	27243.9	149139	151867	145554	148853	88893.9	2.4999	0.108099	23.126	2.53732e-118	2.3877e-115
AT1G32880.1	AT1G32880_ARM_repeat_superfamily_protein_	552	45	66	59	56.6667	255	341	330	308.667	182.767	2.49674	0.262556	9.50937	1.91816e-21	2.76142e-20
AT5G56960.2	AT5G56960_basic_helix-loop-helix_(bHLH)_DNA-binding_family_protein_	2045	258	275	240	257.667	1549	1301	1318	1389.33	835.091	2.49541	0.171607	14.5414	6.62162e-48	4.37787e-46
AT5G15845.2	AT5G15845	2248	10.8736	29.6749	0	13.5162	38.5811	116.676	63.0893	72.7821	42.3272	2.49364	0.813133	3.0667	0.00216434	0.0049551
AT2G11810.1	AT2G11810_monogalactosyldiacylglycerol_synthase_type_C_	1801	41	116	108	88.3333	467	405	537	469.667	281.284	2.49022	0.309299	8.05117	8.20083e-16	7.63681e-15
AT2G03250.1	AT2G03250_EXS_(ERD1/XPR1/SYG1)_family_protein_	2636	8	6	0	4.66667	24	33	19	25.3333	15.0457	2.48829	0.994041	2.50321	0.0123074	0.0244133
AT5G26690.1	AT5G26690_Heavy_metal_transport/detoxification_superfamily_protein_	614	564	381	298	414.333	2079	2793	1942	2271.33	1348.96	2.48696	0.214878	11.5738	5.59409e-31	1.56054e-29
AT3G48770.1	AT3G48770_ATP/DNA_binding_protein_	6355	11	26	27	21.3333	106	106	130	114	68.0518	2.48449	0.445334	5.57894	2.4199e-08	1.10134e-07
AT3G27440.1	AT3G27440_uridine_kinase-like_5_	1799	14	28	15	19	88	104	112	101.333	60.2257	2.48367	0.44809	5.54279	2.97695e-08	1.34231e-07
AT1G52040.1	AT1G52040_myrosinase-binding_protein_1_	1751	11	11	30	17.3333	101	82	97.5543	93.5181	56.368	2.48323	0.527561	4.70701	2.5138e-06	8.96161e-06
AT2G41590.1	AT2G41590_Ta11-like_non-LTR_retrotransposon_	1646	14	8	7	9.66667	44	51	63	52.6667	31.3551	2.47938	0.617362	4.01609	5.91713e-05	0.000174693
AT1G55175.1	AT1G55175_hypothetical_protein_	915	2	14	21	12.3333	54	69	75	66	39.1669	2.47934	0.659245	3.76088	0.000169315	0.000464839
AT3G05015.1	AT3G05015	262	184.332	273.74	233.43	230.501	1322.42	1334.49	1018.88	1225.26	734.561	2.47909	0.184058	13.4691	2.37862e-41	1.15578e-39
AT1G13520.1	AT1G13520_hypothetical_protein_(DUF1262)_	1464	1963	2159	1836	1986	10764.2	11252.7	9865.06	10627.3	6360.71	2.477	0.107174	23.112	3.50577e-118	3.19263e-115
AT5G09370.1	AT5G09370_Bifunctional_inhibitor/lipid-transfer_protein/seed_storage_2S_albumin_superfamily_protein_	767	6	2	3	3.66667	19	19	22	20	11.9808	2.47509	0.966547	2.56075	0.0104445	0.0210358
AT4G04510.2	AT4G04510_cysteine-rich_RLK_(RECEPTOR-like_protein_kinase)_38_	2271	85	51	145	93.6667	715	331	447	497.667	305.203	2.47269	0.383609	6.44584	1.1496e-10	6.74867e-10
AT5G38140.1	AT5G38140_nuclear_factor_Y%2C_subunit_C12_	1142	352	382	223	319	1154	1794	2193	1713.67	1012.5	2.46696	0.213506	11.5545	7.00213e-31	1.93801e-29
AT5G27980.1	AT5G27980_Seed_maturation_protein_	891	4	8	23	11.6667	52	54	82	62.6667	37.3941	2.46668	0.665432	3.70688	0.000209825	0.000568044
AT3G08860.1	AT3G08860_PYRIMIDINE_4_	2334	322	400	281	334.333	1618	2111	1610	1779.67	1059.51	2.4663	0.150185	16.4217	1.3369e-60	1.52802e-58
AT1G06750.2	AT1G06750_P-loop_containing_nucleoside_triphosphate_hydrolases_superfamily_protein_	1917	13	7	7	9	31	69	48	49.3333	28.9631	2.46483	0.656647	3.75365	0.000174275	0.000477573
AT4G26390.1	AT4G26390_Pyruvate_kinase_family_protein_	1784	14	9	13	12	70	53	68	63.6667	38.4832	2.45842	0.55849	4.40191	1.07301e-05	3.51745e-05
AT4G27580.1	AT4G27580_phosphatidylinositol_transfer_SFH5-like_protein_	779	33	59	37	43	225	225	224	224.667	134.715	2.45782	0.311258	7.89639	2.87108e-15	2.56498e-14
AT1G65483.1	AT1G65483_hypothetical_protein_	1609	18	21	6	15	91	65	77	77.6667	47.0488	2.45415	0.554449	4.42629	9.58662e-06	3.1639e-05
AT5G37050.1	AT5G37050_sorting_nexin_	749	12	16	5	11	22	77	78	59	34.3124	2.45363	0.675255	3.63363	0.000279467	0.000741297
AT1G53970.1	AT1G53970_GDSL_esterase/lipase-like_protein_	1169	52.5598	96.3767	20.059	56.3318	312.529	332.833	221.735	289.032	173.772	2.45213	0.405446	6.04799	1.46664e-09	7.65417e-09
AT3G05932.1	AT3G05932	2337	726.281	774.484	681.079	727.281	2984.11	3820.04	4766.91	3857.02	2294.64	2.45071	0.14375	17.0484	3.59062e-65	5.09381e-63
AT5G04745.1	AT5G04745	450	8	20	2	10	32	33	89	51.3333	30.4839	2.45	0.775764	3.15818	0.00158759	0.00372502
AT3G60270.1	AT3G60270_Cupredoxin_superfamily_protein_	871	311	337	235	294.333	1592	1588	1438	1539.33	925.396	2.44767	0.164153	14.9109	2.79927e-50	2.07418e-48
AT4G05030.1	AT4G05030_Copper_transport_protein_family_	423	18	27	23	22.6667	114	133	109	118.667	71.0006	2.44753	0.400086	6.1175	9.50554e-10	5.06418e-09
AT2G43570.1	AT2G43570_chitinase_	1139	3256	3460	2660	3125.33	16773	17101	15202	16358.7	9830.2	2.44642	0.118853	20.5835	3.85716e-94	1.45189e-91
AT1G67148.1	AT1G67148_hypothetical_protein_	498	903	843	665	803.667	3753	5302	3690	4248.33	2530.57	2.44308	0.153086	15.9589	2.47091e-57	2.43053e-55
AT4G24420.1	AT4G24420_RNA-binding_(RRM/RBD/RNP_motifs)_family_protein_	572	8	14	6	9.33333	48	42	54	48	28.8817	2.44117	0.632669	3.85853	0.000114069	0.000321642
AT1G53625.1	AT1G53625_hypothetical_protein_	660	1720	1820	1597	1712.33	8865	10150	7859	8958	5371.41	2.43967	0.116506	20.9403	2.30175e-97	9.84557e-95
AT5G60320.1	AT5G60320_Concanavalin_A-like_lectin_protein_kinase_family_protein_	2028	0	16	18	11.3333	53	59	62	58	34.7149	2.43751	0.774633	3.14666	0.00165148	0.00386304
AT1G73220.1	AT1G73220_organic_cation/carnitine_transporter1_	1943	7	4	4	5	16	26	38	26.6667	15.7959	2.43507	0.853253	2.85387	0.00431904	0.00936345
AT3G28455.1	AT3G28455_CLAVATA3/ESR-RELATED_25_	1455	180	242	150	190.667	753	1086	1145	994.667	591.298	2.43433	0.191848	12.6888	6.81927e-37	2.66272e-35
AT5G02490.1	AT5G02490_Heat_shock_protein_70_(Hsp_70)_family_protein_	2485	2183.01	2659	2152.01	2331.34	12177	11462.1	12475.1	12038	7251.88	2.43177	0.108398	22.4336	1.84879e-111	1.30483e-108
AT5G48570.1	AT5G48570_FKBP-type_peptidyl-prolyl_cis-trans_isomerase_family_protein_	2211	418	750	538	568.667	1555	1858	5439	2950.67	1751.17	2.43138	0.575463	4.22509	2.38846e-05	7.46718e-05
AT5G63375.1	AT5G63375_hypothetical_protein_	315	105.54	85.9605	38.1976	76.5661	296.772	605.867	313.514	405.384	239.501	2.43028	0.355802	6.83042	8.46646e-12	5.5495e-11
AT3G09745.1	AT3G09745	1063	34.067	54.7438	32.6776	40.4961	87.9634	276.609	278.195	214.256	125.202	2.42991	0.415967	5.8416	5.17019e-09	2.54907e-08
AT3G03670.1	AT3G03670_Peroxidase_superfamily_protein_	1285	1076	1084	907	1022.33	5231	5728	4904	5287.67	3178.72	2.42352	0.120756	20.0696	1.36107e-89	4.22246e-87
AT4G31970.1	AT4G31970_cytochrome_P450%2C_family_82%2C_subfamily_C%2C_polypeptide_2_	1835	2708.9	2005.61	1051	1921.84	10080	12768.9	7197.95	10015.6	6006.51	2.42345	0.447162	5.41964	5.97193e-08	2.59934e-07
AT2G17036.1	AT2G17036_F-box_SKIP23-like_protein_(DUF295)_	1455	429	486	374	429.667	1681	2493	2538	2237.33	1331.05	2.42323	0.148899	16.2744	1.50075e-59	1.65499e-57
AT4G14630.1	AT4G14630_germin-like_protein_9_	944	10618	11267	8917	10267.3	52340	57223	49284.9	52949.3	31837.1	2.42154	0.107482	22.5298	2.12109e-112	1.5354e-109
AT5G15581.1	AT5G15581_transmembrane_protein_	216	13.8314	13.3897	20.3085	15.8432	60.955	86.7673	97.8077	81.8433	48.8516	2.4207	0.49469	4.89337	9.91242e-07	3.72471e-06
AT5G45070.1	AT5G45070_phloem_protein_2-A8_	1495	1687	2450	1551	1896	9162	10248	9645	9685	5816.28	2.41922	0.124041	19.5033	1.02882e-84	2.71445e-82
AT1G08513.1	AT1G08513	615	92.3262	57.1641	70.9611	73.4838	253	519.21	393.244	388.484	229.527	2.41623	0.302604	7.98478	1.4077e-15	1.28694e-14
AT2G46130.1	AT2G46130_WRKY_DNA-binding_protein_43_	628	82	96	20	66	281	431	304	338.667	201.74	2.41616	0.398735	6.05957	1.36488e-09	7.14085e-09
AT5G03210.2	AT5G03210_E3_ubiquitin-protein_ligase_	877	8	16	12	12	60	61	62	61	36.7131	2.41606	0.551778	4.37868	1.19398e-05	3.88915e-05
AT1G01520.1	AT1G01520_Homeodomain-like_superfamily_protein_	1349	21	30	39	30	123	150	191	154.667	92.5112	2.41285	0.382474	6.30852	2.81719e-10	1.58488e-09
AT1G06677.1	AT1G06677	199	7	7	0	4.66667	30	20	20	23.3333	14.2633	2.41038	1.01463	2.37563	0.017519	0.0337022
AT2G05185.1	AT2G05185_hypothetical_protein_	826	158.076	233.246	159.153	183.492	761.674	971.2	1077.55	936.807	560.257	2.41024	0.182064	13.2385	5.26228e-40	2.39612e-38
AT2G45920.1	AT2G45920_U-box_domain-containing_protein_	2143	2032	2866	1999	2299	8758	12881	13726	11788.3	7023.44	2.4094	0.135123	17.8311	4.05607e-71	7.29343e-69
AT4G31354.1	AT4G31354_hypothetical_protein_	547	12	30	11	17.6667	80.7924	75	109	88.2641	53.1615	2.40903	0.512325	4.70216	2.57428e-06	9.16682e-06
AT4G11170.1	AT4G11170_Disease_resistance_protein_(TIR-NBS-LRR_class)_family_	3521	679	647	635	653.667	3141	2965	3940	3348.67	2018.79	2.4077	0.146766	16.405	1.75987e-60	2.00335e-58
AT2G40170.1	AT2G40170_Stress_induced_protein_	720	13	37	30	26.6667	139	139	124	134	80.8492	2.40761	0.420245	5.72906	1.00986e-08	4.80118e-08
AT1G69920.1	AT1G69920_glutathione_S-transferase_TAU_12_	1003	786	554	705	681.667	4105	3261	3092	3486	2121.19	2.40619	0.193042	12.4646	1.16446e-35	4.3484e-34
AT5G38900.2	AT5G38900_Thioredoxin_superfamily_protein_	870	1531	1447	1200	1392.67	7454	7415	6420	7096.33	4288.44	2.4044	0.136618	17.5994	2.48854e-69	4.18178e-67
AT1G52857.1	AT1G52857_transmembrane_protein_	295	7	11	7	8.33333	47	56	23	42	25.3279	2.40187	0.695419	3.45385	0.000552643	0.001399
ATMG00560.1	ATMG00560_Nucleic_acid-binding%2C_OB-fold-like_protein_	1050	0	14.6711	4.37944	6.35019	41.2578	27.4014	21.6164	30.0919	18.3745	2.39943	0.986539	2.43216	0.0150089	0.029248
AT3G02695.1	AT3G02695	365	37	27	26	30	151	160	149	153.333	92.5136	2.39881	0.365202	6.56843	5.08478e-11	3.10241e-10
AT2G42540.2	AT2G42540_cold-regulated_15a_	1544	234	226	111	190.333	634	1518	802	984.667	580.775	2.39674	0.290513	8.25001	1.5838e-16	1.5661e-15
AT1G61340.1	AT1G61340_F-box_family_protein_	980	207	261	172	213.333	1072	1056	1086	1071.33	647.385	2.39302	0.171771	13.9314	4.08297e-44	2.33333e-42
AT2G26150.1	AT2G26150_heat_shock_transcription_factor_A2_	1845	10	28	30	22.6667	87	114	142	114.333	68.3766	2.39255	0.466829	5.12511	2.97362e-07	1.18624e-06
AT5G65575.3	AT5G65575	469	4.42624	18.4961	2.19065	8.37101	25.3328	44.1822	48.7147	39.4099	23.3188	2.39206	0.814628	2.93639	0.00332061	0.00734903
AT4G23150.1	AT4G23150_cysteine-rich_RLK_(RECEPTOR-like_protein_kinase)_7_	2236	53	149	156	119.333	704	285	763	584	358.844	2.39115	0.623006	3.83809	0.000123994	0.00034765
AT5G09290.1	AT5G09290_Inositol_monophosphatase_family_protein_	1301	397	436	343	392	1740	2148	2062	1983.33	1191.3	2.38871	0.128739	18.5547	7.47318e-77	1.62289e-74
AT4G28950.1	AT4G28950_RHO-related_protein_from_plants_9_	1285	196	222	170	196	813	985	1177	991.667	595.082	2.38859	0.176904	13.5022	1.51757e-41	7.45088e-40
AT3G06490.1	AT3G06490_myb_domain_protein_108_	1867	36	110	60	68.6667	334	376	305	338.333	203.934	2.38708	0.321993	7.41345	1.23055e-13	9.5728e-13
AT3G10815.1	AT3G10815_RING/U-box_superfamily_protein_	1052	269	356	259	294.667	1443	1663	1327	1477.67	890.677	2.38665	0.152931	15.6061	6.62091e-55	5.75123e-53
AT4G37710.1	AT4G37710_VQ_motif-containing_protein_	585	20	24	23	22.3333	112	73	149	111.333	67.7256	2.38371	0.453509	5.25614	1.47107e-07	6.1145e-07
AT3G04220.3	AT3G04220_Disease_resistance_protein_(TIR-NBS-LRR_class)_family_	3333	182.077	268	201.085	217.054	995	827	1415.6	1079.2	653.156	2.38279	0.216757	10.9929	4.1339e-28	9.70916e-27
AT2G47895.1	AT2G47895	720	92.3457	65.3882	57.2304	71.6548	241.77	355.697	498.401	365.29	218.086	2.38272	0.31221	7.63179	2.31512e-14	1.92513e-13
AT3G60140.1	AT3G60140_Glycosyl_hydrolase_superfamily_protein_	2061	571	586	421	526	2143	3292	2542	2659	1590.19	2.37855	0.155638	15.2826	9.98397e-53	8.09935e-51
AT2G41090.1	AT2G41090_Calcium-binding_EF-hand_family_protein_	1433	2676	2632.15	3170	2826.05	14992.5	15740	11826	14186.1	8591.29	2.37799	0.144105	16.5018	3.56358e-61	4.31774e-59
AT1G68450.1	AT1G68450_VQ_motif-containing_protein_	790	369	439	318	375.333	1972	2081	1545	1866	1130.07	2.37647	0.164802	14.4201	3.86705e-47	2.49248e-45
AT2G44798.4	AT2G44798	1184	0	6.48889	13.0378	6.50889	33.5065	10.4868	48.896	30.9631	19.04	2.37642	1.02596	2.31629	0.0205426	0.0389507
AT3G19530.1	AT3G19530_hypothetical_protein_	632	18	8	8	11.3333	50	54	69	57.6667	34.7933	2.37559	0.605851	3.92108	8.81526e-05	0.000253322
AT1G01480.1	AT1G01480_1-amino-cyclopropane-1-carboxylate_synthase_2_	2002	314	337	287	312.667	1904	1107	1601	1537.33	944.166	2.37497	0.217653	10.9117	1.01341e-27	2.30723e-26
AT5G52640.1	AT5G52640_heat_shock-like_protein_	2103	453	755	671	626.333	2938	2692	3653	3094.33	1873.68	2.37314	0.168968	14.0449	8.27687e-45	4.84781e-43
AT5G01900.1	AT5G01900_WRKY_DNA-binding_protein_62_	1085	48	37	40	41.6667	214	256	158	209.333	126.499	2.372	0.338581	7.0057	2.45754e-12	1.70506e-11
AT2G18690.1	AT2G18690_transmembrane_protein_	1974	10024.8	10736.8	10130.6	10297.4	53699.7	49167.7	50471.4	51113	31045.5	2.37069	0.109145	21.7206	1.3112e-104	7.11855e-102
AT5G01380.1	AT5G01380_Homeodomain-like_superfamily_protein_	1296	56	98	63	72.3333	294	310	468	357.333	215.235	2.37057	0.28493	8.31983	8.80902e-17	8.93595e-16
AT5G15250.1	AT5G15250_FTSH_protease_6_	2067	9	19	4	10.6667	52	67	37	52	31.3179	2.3693	0.666106	3.55694	0.000375196	0.000973903
AT1G32350.1	AT1G32350_alternative_oxidase_1D_	1429	337	325	369	343.667	2030	1553	1504	1695.67	1037.48	2.36653	0.190112	12.4481	1.43244e-35	5.32096e-34
AT3G25880.2	AT3G25880_NAD(P)-binding_Rossmann-fold_superfamily_protein_	712	61	80	82	74.3333	424	400	274	366	222.918	2.36606	0.279821	8.45562	2.776e-17	2.92423e-16
AT4G10500.1	AT4G10500_2-oxoglutarate_(2OG)_and_Fe(II)-dependent_oxygenase_superfamily_protein_	1358	702	570	375	549	2426	3293	2538	2752.33	1654.99	2.36457	0.194261	12.1721	4.37479e-34	1.4898e-32
AT1G68320.1	AT1G68320_myb_domain_protein_62_	1324	13	24	26	21	74	121	119	104.667	62.5212	2.36218	0.450366	5.24504	1.56252e-07	6.4708e-07
AT1G09932.1	AT1G09932_Phosphoglycerate_mutase_family_protein_	1281	1635	1839	1742	1738.67	8201	7955	9639	8598.33	5209.85	2.36197	0.114096	20.7016	3.35224e-95	1.2964e-92
AT5G39160.1	AT5G39160_RmlC-like_cupins_superfamily_protein_	1030	78.0285	108.477	131.069	105.858	375.668	694.911	519.671	530.083	316.109	2.3617	0.25513	9.25687	2.10503e-20	2.82986e-19
AT4G19920.1	AT4G19920_Toll-Interleukin-Resistance_(TIR)_domain_family_protein_	1186	135	252	160	182.333	999	935	720	884.667	538.636	2.36123	0.225179	10.486	1.00175e-25	1.97628e-24
AT2G23270.1	AT2G23270_transmembrane_protein_	631	414	359	288	353.667	1938	1897	1397	1744	1061.45	2.35751	0.193951	12.1551	5.38736e-34	1.81709e-32
AT1G63245.1	AT1G63245_CLAVATA3/ESR-RELATED_14_	687	316	299	232	282.333	1430	1567	1177	1391.33	843.68	2.35412	0.179273	13.1315	2.17328e-39	9.527e-38
AT1G67000.1	AT1G67000_Protein_kinase_superfamily_protein_	3121	86.2567	137	84	102.419	571	469.499	439	493.166	301.39	2.35011	0.250384	9.38601	6.23173e-21	8.63661e-20
AT1G09863.1	AT1G09863	2253	35.2779	224.295	80.5894	113.388	473.177	421.244	697.449	530.623	321.696	2.34639	0.696157	3.37049	0.000750353	0.00185834
AT1G52030.1	AT1G52030_myrosinase-binding_protein_2_	2335	12	42	28	27.3333	174	102	110.446	128.815	79.4813	2.34592	0.478699	4.90062	9.5537e-07	3.59614e-06
AT5G64060.1	AT5G64060_NAC_domain_containing_protein_103_	1747	104	89	65	86	430	370	459	419.667	255.789	2.34313	0.261053	8.97566	2.81647e-19	3.46305e-18
AT3G06962.1	AT3G06962	210	15	31	27	24.3333	102	151	103	118.667	71.3422	2.34238	0.421757	5.55386	2.7943e-08	1.264e-07
AT2G21730.1	AT2G21730_cinnamyl_alcohol_dehydrogenase_homolog_2_	1809	14.2611	21.354	8.17615	14.5971	72.5176	37.8471	94.4622	68.2756	41.9141	2.34155	0.594213	3.94058	8.12845e-05	0.000234873
AT5G39670.1	AT5G39670_Calcium-binding_EF-hand_family_protein_	889	1430.07	1464	1237	1377.02	6575.27	8277.51	5375.8	6742.86	4079.23	2.34069	0.144551	16.1929	5.66396e-59	6.03394e-57
AT1G34420.1	AT1G34420_leucine-rich_repeat_transmembrane_protein_kinase_family_protein_	3351	687	1037	747	823.667	3596	3505	4839	3980	2414.17	2.33942	0.153156	15.2747	1.12717e-52	9.11779e-51
AT1G47130.1	AT1G47130_hypothetical_protein_	210	22	31	32	28.3333	163	150	97	136.667	83.5955	2.33923	0.40732	5.74297	9.30276e-09	4.44376e-08
AT3G13610.1	AT3G13610_2-oxoglutarate_(2OG)_and_Fe(II)-dependent_oxygenase_superfamily_protein_	1470	10486	12880	8430	10598.7	50460	53752	49668	51293.3	31140.6	2.33802	0.119205	19.6135	1.185e-85	3.27978e-83
AT3G19615.1	AT3G19615_beta-1%2C4-xylosidase_	438	136	114.857	151	133.952	693.937	831	440	654.979	397.837	2.33237	0.25997	8.97168	2.92025e-19	3.58598e-18
AT5G01245.1	AT5G01245	314	13	4	19	12	51	74	55	60	36.1905	2.33149	0.637197	3.65898	0.000253221	0.000676894
AT1G15772.1	AT1G15772_mediator_of_RNA_polymerase_II_transcription_subunit_	717	4	7	6	5.66667	20	40	23	27.6667	16.5184	2.32968	0.81039	2.87476	0.00404338	0.00880844
AT4G19925.1	AT4G19925_Toll-Interleukin-Resistance_(TIR)_domain_family_protein_	959	23	12	15	16.6667	54	121	75	83.3333	49.6618	2.32896	0.527538	4.41477	1.01115e-05	3.32834e-05
AT1G34050.1	AT1G34050_Ankyrin_repeat_family_protein_	1979	52	131	67	83.3333	378	431	376	395	239.506	2.32684	0.288047	8.078	6.58385e-16	6.1648e-15
AT5G46950.1	AT5G46950_Plant_invertase/pectin_methylesterase_inhibitor_superfamily_protein_	650	28	16	19	21	97	145	68	103.333	62.3971	2.32536	0.483448	4.80995	1.50969e-06	5.54443e-06
AT3G55090.1	AT3G55090_ABC-2_type_transporter_family_protein_	2728	468	399	346	404.333	2056	2010	1793	1953	1191.44	2.32439	0.167203	13.9016	6.19122e-44	3.50972e-42
AT4G03230.1	AT4G03230_G-type_lectin_S-receptor-like_Serine/Threonine-kinase_	3381	729	1010.11	656	798.369	3222.67	3843	4443	3836.22	2320.5	2.32382	0.140505	16.5391	1.91942e-61	2.41907e-59
AT5G16486.1	AT5G16486_RNA-directed_DNA_polymerase_(reverse_transcriptase)-related_family_protein_	630	30	15	7	17.3333	66	101	89	85.3333	51.3852	2.32053	0.558858	4.15228	3.29185e-05	0.000100882
AT5G28510.1	AT5G28510_beta_glucosidase_24_	1937	37	39	30	35.3333	268	107	118	164.333	103.301	2.31839	0.45362	5.11087	3.20686e-07	1.27475e-06
AT5G45080.1	AT5G45080_phloem_protein_2-A6_	1520	1157	1521	971	1216.33	5104	6162	6190	5818.67	3524.65	2.31689	0.126025	18.3844	1.75327e-75	3.61289e-73
AT1G08763.1	AT1G08763	275	368	398	341	369	1679	1994	1647	1773.33	1076.38	2.31612	0.134795	17.1825	3.59002e-66	5.39094e-64
AT1G21550.1	AT1G21550_Calcium-binding_EF-hand_family_protein_	989	210	175	151	178.667	814	818	948	860	523.623	2.31501	0.195528	11.8398	2.43109e-32	7.46001e-31
AT1G29770.1	AT1G29770_Haloacid_dehalogenase-like_hydrolase_(HAD)_superfamily_protein_	1339	52	110.124	67.0449	76.3895	220.292	478.192	403	367.162	218.834	2.31498	0.311692	7.42714	1.10968e-13	8.66833e-13
AT1G78780.3	AT1G78780_pathogenesis-related_family_protein_	795	750	800	790	780	3269	4479	3553	3767	2277.03	2.31478	0.11885	19.4765	1.7392e-84	4.46357e-82
AT5G40590.1	AT5G40590_Cysteine/Histidine-rich_C1_domain_family_protein_	1117	2496	2859	2749	2701.33	12739	14102	11971	12937.3	7871.17	2.31401	0.101059	22.8977	4.90131e-116	4.193e-113
AT2G07687.1	AT2G07687_Cytochrome_c_oxidase%2C_subunit_III_	998	5.49044	10.8599	8.34014	8.23016	18.4264	48.5958	48.6794	38.5672	22.9457	2.31181	0.729992	3.1669	0.00154072	0.00362299
AT5G44990.1	AT5G44990_Glutathione_S-transferase_family_protein_	1142	194	227	190	203.667	793	1177	969	979.667	590.9	2.31026	0.166341	13.8887	7.41587e-44	4.18715e-42
AT5G49850.1	AT5G49850_Mannose-binding_lectin_superfamily_protein_	2474	511	564	428	501	2401	2352.84	2379	2377.61	1451.63	2.30669	0.136403	16.9108	3.74795e-64	5.08694e-62
AT1G13500.1	AT1G13500_hypothetical_protein_(DUF1262)_	1161	197.384	326	256	259.795	1107.82	1191.37	1385.86	1228.35	746.685	2.30636	0.171268	13.4664	2.46637e-41	1.19636e-39
AT1G48220.1	AT1G48220_Protein_kinase_superfamily_protein_	1168	11	21	10	14	72	92	33	65.6667	39.9458	2.30515	0.599539	3.84488	0.000120612	0.000338806
AT2G31865.2	AT2G31865_poly(ADP-ribose)_glycohydrolase_2_	1944	1161	1615	1426	1400.67	6749	6084	6990	6607.67	4041.24	2.30513	0.127406	18.0928	3.63367e-73	7.07463e-71
AT3G13433.1	AT3G13433_transmembrane_protein_	503	192	150	145	162.333	756	848	728	777.333	473.425	2.30324	0.199247	11.5597	6.59407e-31	1.82686e-29
AT1G32575.1	AT1G32575_hypothetical_protein_	273	4.78973	3	13.9825	7.25742	30.8763	45.6355	29.8545	35.4554	21.5833	2.30046	0.78588	2.92725	0.00341977	0.00755485
AT2G05180.1	AT2G05180_cytochrome_P450%2C_family_705%2C_subfamily_A%2C_polypeptide_6_	1329	75	141	84	100	377	415	617	469.667	284.884	2.29989	0.269307	8.54002	1.34201e-17	1.44826e-16
AT3G58770.1	AT3G58770_hypothetical_protein_	2858	35	31	33	33	138	163	171	157.333	95.6132	2.29644	0.344893	6.65843	2.76764e-11	1.73014e-10
AT4G08380.1	AT4G08380_Proline-rich_extensin-like_family_protein_	1314	67	125	43	78.3333	138	127	835	366.667	220.615	2.29431	0.923952	2.48315	0.0130227	0.0257023
AT1G07135.1	AT1G07135_glycine-rich_protein_	908	2128	2176	1756	2020	9469	10924	8219	9537.33	5814.63	2.29154	0.128074	17.8924	1.35248e-71	2.49554e-69
AT3G50160.1	AT3G50160_transmembrane_protein%2C_putative_(DUF247)_	2015	80	105	89	91.3333	410	419	458	429	261.809	2.29152	0.219578	10.436	1.69826e-25	3.30644e-24
AT4G28485.2	AT4G28485_transmembrane_protein%2C_putative_(DUF679_domain_membrane_protein_7)_	603	18	19	7	14.6667	83	62	59	68	41.9944	2.29081	0.563235	4.06724	4.75731e-05	0.000142512
AT3G17225.1	AT3G17225_Plant_invertase/pectin_methylesterase_inhibitor_superfamily_protein_	848	101	76	108	95	424	514	421	453	275.746	2.29037	0.243012	9.42492	4.30419e-21	6.04536e-20
AT2G24850.1	AT2G24850_tyrosine_aminotransferase_3_	2398	20	76	62	52.6667	289	172	256	239	148.041	2.28518	0.412336	5.54203	2.9898e-08	1.34746e-07
AT5G41750.1	AT5G41750_Disease_resistance_protein_(TIR-NBS-LRR_class)_family_	4217	1750.93	2259.07	2033.05	2014.35	8811.3	8829.05	10623.2	9421.18	5753.65	2.28483	0.113399	20.1486	2.77052e-90	8.88802e-88
AT1G48325.1	AT1G48325_Expressed_protein_	465	12	16	17	15	82	79	48	69.6667	42.8507	2.28129	0.532038	4.28783	1.80424e-05	5.74375e-05
AT5G48175.1	AT5G48175_transmembrane_protein_	1358	252	260	177	229.667	1255	1129	806	1063.33	655.193	2.27844	0.222166	10.2555	1.11753e-24	2.04069e-23
AT5G67060.1	AT5G67060_basic_helix-loop-helix_(bHLH)_DNA-binding_superfamily_protein_	1176	105	151	123	126.333	632	623	499	584.667	358.681	2.27832	0.215498	10.5724	4.00288e-26	8.14159e-25
AT1G66390.1	AT1G66390_myb_domain_protein_90_	1002	11	21	8	13.3333	56	84	45	61.6667	37.3598	2.27738	0.582653	3.90864	9.28164e-05	0.000265879
AT3G12230.1	AT3G12230_serine_carboxypeptidase-like_14_	1375	18	3	19	13.3333	77.3314	57.2345	56.4382	63.668	39.2472	2.27516	0.662954	3.43185	0.000599468	0.00150982
AT1G58808.1	AT1G58808	1763	6.31613	3.15195	2.33795	3.93534	15.7571	19.8311	15.9701	17.1861	10.5703	2.27285	1.0065	2.25817	0.023935	0.0446957
AT4G38215.1	AT4G38215	1340	93.7992	155.143	113.525	120.822	429.993	715.369	546.059	563.807	340.453	2.27011	0.226087	10.0409	1.00749e-23	1.73536e-22
AT3G07600.1	AT3G07600_Heavy_metal_transport/detoxification_superfamily_protein_	725	503.426	461.307	377.068	447.267	1942.5	2299.51	2018.72	2086.91	1273.6	2.26983	0.14632	15.5128	2.8416e-54	2.39467e-52
AT5G44540.1	AT5G44540_Tapetum_specific_protein_TAP35/TAP44_	360	13	11	12	12	42	71	57	56.6667	34.2372	2.26941	0.565075	4.01612	5.91643e-05	0.000174693
AT1G62420.1	AT1G62420_DUF506_family_protein_(DUF506)_	1164	108	71	67	82	429	428	291	382.667	235.356	2.26892	0.297872	7.61708	2.59481e-14	2.14319e-13
AT5G04180.1	AT5G04180_alpha_carbonic_anhydrase_3_	1140	5.0011	14	8	9.00037	48.0051	21.0022	52.0056	40.3376	25.0753	2.26856	0.726403	3.12301	0.00179014	0.00416117
AT3G61390.2	AT3G61390_RING/U-box_superfamily_protein_	1708	730	869	575	724.667	2790	3611	3700	3367	2046.81	2.26779	0.137374	16.5081	3.20632e-61	3.90163e-59
AT4G04995.1	AT4G04995	229	10	5	11	8.66667	38	52	33	41	24.9812	2.26661	0.6835	3.31619	0.000912549	0.00222895
AT5G49690.1	AT5G49690_UDP-Glycosyltransferase_superfamily_protein_	1950	138	150	123	137	636	706	556	632.667	387.417	2.26277	0.197377	11.4642	1.99542e-30	5.33453e-29
AT5G05390.1	AT5G05390_laccase_12_	1766	59	109	76	81.3333	359	391	366	372	227.526	2.26276	0.250097	9.0475	1.46275e-19	1.8427e-18
AT1G34315.1	AT1G34315_transmembrane_protein_	819	547	645	433.017	541.672	2250.01	2499.02	2740.03	2496.35	1525.04	2.26136	0.140359	16.1113	2.12446e-58	2.18889e-56
AT1G01190.2	AT1G01190_cytochrome_P450%2C_family_78%2C_subfamily_A%2C_polypeptide_8_	1690	630	515	355	500	2312	2062	2559	2311	1420.33	2.26124	0.196976	11.4797	1.66792e-30	4.48022e-29
AT5G26220.1	AT5G26220_ChaC-like_family_protein_	1131	164	177	178	173	569	911	946	808.667	489.14	2.26013	0.198937	11.3611	6.53508e-30	1.6864e-28
AT3G59900.1	AT3G59900_auxin-regulated_gene_involved_in_organ_size_	968	948	862	919	909.667	4144	4586	3928	4219.33	2583.58	2.25996	0.127998	17.6562	9.11627e-70	1.5789e-67
AT4G30280.1	AT4G30280_xyloglucan_endotransglucosylase/hydrolase_18_	1263	4044.21	5979.63	5412	5145.28	23670.6	23081.6	23837.8	23530	14446.1	2.25956	0.119724	18.8731	1.89846e-79	4.32221e-77
AT1G15620.1	AT1G15620_transmembrane_protein_	931	6	6	2	4.66667	27	32	5	21.3333	13.1264	2.25913	1.02213	2.21021	0.0270905	0.0499832
AT1G20120.1	AT1G20120_GDSL-like_Lipase/Acylhydrolase_superfamily_protein_	1518	41	38	27	35.3333	138	178	176	164	99.8595	2.25907	0.34618	6.52569	6.76895e-11	4.08321e-10
AT2G41070.4	AT2G41070_Basic-leucine_zipper_(bZIP)_transcription_factor_family_protein_	999	267	387	355	336.333	1177	1580	1901	1552.67	943.208	2.25624	0.173445	13.0084	1.09644e-38	4.70419e-37
AT4G28350.1	AT4G28350_Concanavalin_A-like_lectin_protein_kinase_family_protein_	2046	459	554	472	495	2653	2036	2055	2248	1392.26	2.25617	0.169053	13.346	1.24999e-40	5.8328e-39
AT2G34420.1	AT2G34420_photosystem_II_light_harvesting_complex_protein_B1B2_	1045	28117.4	21222	23104.8	24148.1	104540	107912	124089	112180	68718.4	2.25519	0.141115	15.9812	1.72755e-57	1.71727e-55
AT3G25882.1	AT3G25882_NIM1-interacting_2_	683	566	495	382	481	2295	2685	1680	2220	1360.31	2.25518	0.193796	11.6369	2.6759e-31	7.61527e-30
AT1G21240.1	AT1G21240_wall_associated_kinase_3_	2422	317.686	253.569	311.237	294.164	1410.69	1254.23	1409.38	1358.1	836.301	2.25482	0.182109	12.3817	3.28424e-35	1.19174e-33
AT5G02230.3	AT5G02230_Haloacid_dehalogenase-like_hydrolase_(HAD)_superfamily_protein_	1289	953	1198	741	964	4387	4658	4134	4393	2694.73	2.25294	0.141872	15.8801	8.70069e-57	8.41196e-55
AT2G45550.1	AT2G45550_cytochrome_P450%2C_family_76%2C_subfamily_C%2C_polypeptide_4_	1703	486	425	381	430.667	1891	1910	2145	1982	1215.98	2.25093	0.1531	14.7023	6.22752e-49	4.43962e-47
AT1G33720.1	AT1G33720_cytochrome_P450%2C_family_76%2C_subfamily_C%2C_polypeptide_6_	1615	111	115	102	109.333	486	524	493	501	307.217	2.24917	0.20348	11.0535	2.10788e-28	5.01751e-27
AT5G49070.1	AT5G49070_3-ketoacyl-CoA_synthase_21_	1395	37	52	65	51.3333	234	240	229	234.333	143.923	2.24771	0.306703	7.32861	2.32551e-13	1.77149e-12
AT1G55020.1	AT1G55020_lipoxygenase_1_	3049	11645	14152	10387	12061.3	55582	61583	47539	54901.3	33687.2	2.24755	0.118724	18.9308	6.35536e-80	1.45868e-77
AT5G57720.1	AT5G57720_AP2/B3-like_transcriptional_factor_family_protein_	1221	11	12	4	9	19	43	63	41.6667	25.0192	2.24536	0.736702	3.04785	0.00230485	0.00525294
AT1G61370.1	AT1G61370_S-locus_lectin_protein_kinase_family_protein_	3079	903	1178	1091	1057.33	4312	4974	5197	4827.67	2952.69	2.2452	0.107441	20.8971	5.69397e-97	2.3992e-94
AT5G64890.1	AT5G64890_elicitor_peptide_2_precursor_	675	238	173	164	191.667	827	1049	779	885	541.123	2.2439	0.210416	10.6641	1.49836e-26	3.13102e-25
AT2G03460.1	AT2G03460_Galactose_oxidase/kelch_repeat_superfamily_protein_	1280	0	19	10	9.66667	30.8898	64.7246	32.634	42.7495	25.8827	2.24111	0.871294	2.57216	0.0101066	0.0204397
AT5G64905.1	AT5G64905_elicitor_peptide_3_precursor_	519	634	528	617	593	2677	3069	2414	2720	1668.7	2.23962	0.153364	14.6033	2.6756e-48	1.81574e-46
AT5G22555.1	AT5G22555_transmembrane_protein_	595	331	272	242	281.667	1325	1385	1147	1285.67	790.973	2.23924	0.182334	12.281	1.14632e-34	4.03514e-33
AT1G77160.1	AT1G77160_hypothetical_protein_(DUF506)_	1105	7.01856	6.01174	11.1217	8.05066	27.1062	38.0365	46.091	37.0779	22.5121	2.23908	0.702848	3.18572	0.00144396	0.00341349
AT2G41210.1	AT2G41210_phosphatidylinositol-_4-phosphate_5-kinase_5_	2863	588	764	694	682	2426	2929	3973	3109.33	1897.02	2.2387	0.156628	14.2931	2.41588e-46	1.51225e-44
AT3G04800.1	AT3G04800_translocase_inner_membrane_subunit_23-3_	567	93	92	74	86.3333	339	481	366	395.333	240.968	2.23794	0.237998	9.40318	5.29394e-21	7.3877e-20
AT1G72540.1	AT1G72540_Protein_kinase_superfamily_protein_	1408	131.117	131.197	145.145	135.82	519.601	578.22	759.41	619.077	378.926	2.23455	0.212041	10.5383	5.75255e-26	1.15917e-24
AT1G65690.1	AT1G65690_Late_embryogenesis_abundant_(LEA)_hydroxyproline-rich_glycoprotein_family_	1251	1738	2130	1633	1833.67	8299	9130	7386	8271.67	5083.32	2.23382	0.115698	19.3073	4.66315e-83	1.14474e-80
AT5G45472.3	AT5G45472	6352	210.619	60.3585	140.76	137.246	698.952	675.856	536.892	637.233	393.687	2.23074	0.567391	3.93158	8.43903e-05	0.000243129
AT2G24130.2	AT2G24130_Leucine-rich_receptor-like_protein_kinase_family_protein_	3161	11	13	24	16	92	65	58	71.6667	44.7226	2.2301	0.551939	4.04048	5.33428e-05	0.000158361
AT2G02720.1	AT2G02720_Pectate_lyase_family_protein_	1807	9.34684	9.37239	8	8.90641	42.6067	45.1227	28.9445	38.8913	24.069	2.22714	0.669508	3.32653	0.000879352	0.00215214
AT5G28345.1	AT5G28345_hypothetical_protein_	609	4	9.89791	19	10.966	28	38	84	50	30.3777	2.22261	0.724171	3.06918	0.00214646	0.00491616
AT5G57010.1	AT5G57010_calmodulin-binding_family_protein_	2011	457	491	381	443	2005	1956	1988	1983	1223.22	2.22139	0.141305	15.7205	1.0941e-55	9.89988e-54
AT4G13918.1	AT4G13918	3225	149.026	273.214	136.607	186.282	906.573	558.846	974.876	813.432	506.332	2.22132	0.270857	8.20108	2.38237e-16	2.324e-15
AT3G05400.1	AT3G05400_Major_facilitator_superfamily_protein_	1922	165	211	192	189.333	772	850	926	849.333	521.587	2.22069	0.16634	13.3504	1.17878e-40	5.51878e-39
AT2G29100.2	AT2G29100_glutamate_receptor_2.9_	2855	90	79	93	87.3333	378	321	480	393	242.69	2.22033	0.263535	8.42519	3.60155e-17	3.76576e-16
AT2G29250.1	AT2G29250_Concanavalin_A-like_lectin_protein_kinase_family_protein_	1872	260	192	103	185	671	857	991	839.667	513.378	2.21863	0.272606	8.1386	3.99866e-16	3.83054e-15
AT1G29357.2	AT1G29357	1689	558.927	778.769	520.513	619.403	2449.47	2428.16	3356.9	2744.84	1689.35	2.21173	0.160621	13.7698	3.87132e-43	2.08571e-41
AT1G64000.1	AT1G64000_WRKY_DNA-binding_protein_56_	888	127	257	97	160.333	629	811	670	703.333	430.925	2.21139	0.263855	8.38106	5.24513e-17	5.3924e-16
AT4G11480.1	AT4G11480_cysteine-rich_RLK_(RECEPTOR-like_protein_kinase)_32_	2008	85	85	81	83.6667	402	358	355	371.667	230.343	2.21068	0.243707	9.07105	1.17872e-19	1.49826e-18
AT1G58300.1	AT1G58300_heme_oxygenase_4_	1231	36	11	22.002	23.0007	87	134.006	97	106.002	64.7495	2.21022	0.501089	4.41083	1.02977e-05	3.38551e-05
AT3G63445.5	AT3G63445	942	66.2109	114.198	53.2197	77.8762	255.021	280.412	490.418	341.95	209.335	2.20557	0.326843	6.74812	1.49769e-11	9.60941e-11
AT1G66780.1	AT1G66780_MATE_efflux_family_protein_	1748	52	67	59	59.3333	277	220	286	261	162.003	2.20484	0.288106	7.65289	1.9651e-14	1.64473e-13
AT5G01480.1	AT5G01480_Cysteine/Histidine-rich_C1_domain_family_protein_	2057	66.7659	66	77.1981	69.988	273.043	292.071	371	312.038	192.039	2.20218	0.264901	8.31319	9.31655e-17	9.42708e-16
AT1G09863.2	AT1G09863	1124	114.43	85.7835	8.96397	69.7259	163.488	278.353	500.703	314.181	190.539	2.20118	0.966078	2.27847	0.0226987	0.0426181
AT1G59171.1	AT1G59171_Inositol-pentakisphosphate_2-kinase_family_protein_	1155	29.6839	10.848	10.6621	17.0647	52.2429	106.169	81.0299	79.8139	48.3255	2.20051	0.569049	3.86699	0.000110185	0.000311562
AT1G02230.1	AT1G02230_NAC_domain_containing_protein_4_	1436	113	149	102	121.333	567	485	540	530.667	329.296	2.19956	0.220229	9.98759	1.72726e-23	2.92866e-22
AT4G24910.1	AT4G24910_glucuronoxylan_4-O-methyltransferase-like_protein_(DUF579)_	1480	109	93	43	81.6667	314	390	384	362.667	222.751	2.19672	0.309725	7.09247	1.31738e-12	9.36094e-12
ATCG00020.1	ATCG00020_photosystem_II_reaction_center_protein_A_	1062	839	1082	1006	975.667	2226	4714	6195	4378.33	2649.01	2.1957	0.354126	6.20032	5.63483e-10	3.07098e-09
AT4G22710.1	AT4G22710_cytochrome_P450%2C_family_706%2C_subfamily_A%2C_polypeptide_2_	1855	3165.28	2820.61	2818.03	2934.64	14150.4	12005.8	12631	12929.1	8036.12	2.1956	0.139169	15.7765	4.51546e-56	4.23508e-54
AT1G35710.1	AT1G35710_kinase_family_with_leucine-rich_repeat_domain-containing_protein_	4127	1441	1827.04	1944	1737.35	8435	6981	7370	7595.33	4724.96	2.19503	0.146021	15.0323	4.51059e-51	3.45091e-49
AT2G29170.1	AT2G29170_NAD(P)-binding_Rossmann-fold_superfamily_protein_	723	15	31	35	27	130	102	120	117.333	73.0163	2.19432	0.434237	5.05328	4.34281e-07	1.69762e-06
AT5G10965.4	AT5G10965	2109	96.3665	207.957	62.8838	122.402	358.413	725.188	520.812	534.804	324.137	2.19413	0.330593	6.63697	3.20196e-11	1.99107e-10
AT2G17660.1	AT2G17660_RPM1-interacting_protein_4_(RIN4)_family_protein_	568	9	20	1	10	33	51	45	43	26.2407	2.18951	0.789238	2.7742	0.00553368	0.0117663
AT1G53610.1	AT1G53610_transmembrane_protein_	285	191	204	157	184	804	995	621	806.667	497.573	2.18488	0.208953	10.4563	1.37064e-25	2.68154e-24
AT1G44130.1	AT1G44130_Eukaryotic_aspartyl_protease_family_protein_	1336	174	207	223	201.333	902	817.97	911.971	877.314	544.614	2.18317	0.18251	11.962	5.62138e-33	1.80338e-31
AT3G28580.1	AT3G28580_P-loop_containing_nucleoside_triphosphate_hydrolases_superfamily_protein_	1797	1271	1305	1868	1481.33	5878	6720	7004	6534	4028.66	2.18271	0.154419	14.135	2.31033e-45	1.39664e-43
AT1G33615.4	AT1G33615	1788	40.2201	38.0957	56.1467	44.8208	150.283	143.645	297.037	196.988	121.41	2.18098	0.386992	5.63573	1.74322e-08	8.06633e-08
AT5G38350.1	AT5G38350_Disease_resistance_protein_(NBS-LRR_class)_family_	2592	627	882	543	684	2592	2840	3472	2968	1830.22	2.18085	0.153509	14.2067	8.33062e-46	5.14621e-44
AT1G61480.1	AT1G61480_S-locus_lectin_protein_kinase_family_protein_	2816	159	206	244	203	952	766	920.015	879.338	547.853	2.1796	0.210101	10.3741	3.25288e-25	6.20488e-24
AT2G30690.1	AT2G30690_lateral_signaling_target-like_protein_(Protein_of_unknown_function%2C_DUF593)_	2896	35	15	24	24.6667	125	70	129	108	67.8173	2.17635	0.4962	4.38603	1.1544e-05	3.76717e-05
AT4G23700.1	AT4G23700_cation/H+_exchanger_17_	2792	3007	2948	2869	2941.33	14247	11763	12206	12738.7	7945.88	2.17576	0.13615	15.9807	1.74252e-57	1.72608e-55
AT5G28610.1	AT5G28610_LOW_protein:_ATP-dependent_RNA_helicase_DRS1-like_protein_	801	253	289	263	268.333	1114.8	1234	1151	1166.6	721.402	2.17431	0.143281	15.1752	5.16202e-52	4.07064e-50
AT3G17220.1	AT3G17220_pectin_methylesterase_inhibitor_2_	864	32	51	38	40.3333	185	169	165	173	107.581	2.1727	0.334736	6.49078	8.53904e-11	5.09007e-10
AT1G09023.4	AT1G09023	4221	20.0686	143.106	138.832	100.669	435.644	276.601	554.898	422.381	263.975	2.17055	0.785661	2.7627	0.00573252	0.0121561
AT3G09280.1	AT3G09280_transmembrane_protein_	538	43	35	37	38.3333	212	146	136	164.667	103.592	2.16917	0.377925	5.73967	9.48617e-09	4.52754e-08
AT5G67340.1	AT5G67340_ARM_repeat_superfamily_protein_	2818	1779	2279	1913	1990.33	8783	8796	8118	8565.67	5317.86	2.16894	0.108415	20.0059	4.89533e-89	1.47021e-86
AT3G07635.1	AT3G07635	190	3	5	4	4	15	24	13	17.3333	10.6268	2.16694	0.976794	2.21842	0.0265259	0.0490472
AT5G26920.1	AT5G26920_Cam-binding_protein_60-like_G_	2202	4050	4934	3993	4325.67	18583	18105	19119	18602.3	11549.8	2.16673	0.10058	21.5423	6.25421e-103	3.1529e-100
AT1G55945.1	AT1G55945_hypothetical_protein_	432	3.00136	58.6828	13.0667	24.917	105.233	56.6842	140.981	100.966	63.1432	2.16673	0.705713	3.07026	0.0021387	0.00490118
AT4G31960.1	AT4G31960_hypothetical_protein_	792	17	16	18	17	97	70	51	72.6667	45.761	2.16586	0.526447	4.11411	3.88669e-05	0.000117857
AT4G23310.1	AT4G23310_cysteine-rich_RLK_(RECEPTOR-like_protein_kinase)_23_	3059	12.0015	33	18.0689	21.0235	119	58	84.0638	87.0213	55.06	2.16432	0.531095	4.07521	4.59732e-05	0.000137998
AT5G22300.1	AT5G22300_nitrilase_4_	1543	2141	1716	1891	1916	8835	6753.42	9240	8276.14	5168.3	2.1637	0.166973	12.9584	2.10533e-38	8.84456e-37
AT3G45650.2	AT3G45650_nitrate_excretion_transporter1_	2295	1520.86	2328.89	1763.73	1871.16	7937	8114.62	7922.57	7991.4	4959.21	2.16317	0.120015	18.0241	1.26002e-72	2.40349e-70
AT1G30370.1	AT1G30370_alpha/beta-Hydrolases_superfamily_protein_	1779	615	705	557	625.667	2902	2946	2200	2682.67	1668.79	2.16268	0.154318	14.0144	1.27193e-44	7.43434e-43
AT1G29357.4	AT1G29357	1553	280.051	397.813	412.311	363.392	908.116	1930.61	1934.07	1590.93	967.083	2.16185	0.222054	9.73569	2.12368e-22	3.31052e-21
AT1G03170.1	AT1G03170_FANTASTIC_four-like_protein_(DUF3049)_	2309	14	25	33	24	72	96	144	104	63.8505	2.1608	0.474487	4.55398	5.26399e-06	1.79716e-05
AT1G06250.1	AT1G06250_alpha/beta-Hydrolases_superfamily_protein_	1481	184	224	243	217	823.155	933	1050	935.385	578.311	2.15801	0.172446	12.5142	6.24565e-36	2.36672e-34
AT5G66700.1	AT5G66700_homeobox_53_	941	105	92	96	97.6667	404	428	432	421.333	261.411	2.15644	0.224212	9.61787	6.72067e-22	1.01028e-20
AT3G26830.1	AT3G26830_Cytochrome_P450_superfamily_protein_	1777	5525	5654	7228	6135.67	29649.9	21231	27736	26205.6	16424.5	2.15642	0.167132	12.9025	4.35463e-38	1.7973e-36
AT1G13340.1	AT1G13340_Regulator_of_Vps4_activity_in_the_MVB_pathway_protein_	1590	602.094	786	629.455	672.516	2804.25	2678.94	3107.45	2863.54	1780.11	2.15412	0.129095	16.6862	1.65022e-62	2.15682e-60
AT1G52120.1	AT1G52120_Mannose-binding_lectin_superfamily_protein_	1573	0	23	8	10.3333	24	88	18	43.3333	25.9679	2.15071	0.972165	2.21229	0.0269468	0.0497359
AT1G08217.1	AT1G08217	480	0	9.50291	16.8376	8.78017	24.082	45.4323	46.889	38.8011	23.5986	2.15052	0.892128	2.41055	0.0159286	0.0308932
AT1G68050.1	AT1G68050_flavin-binding%2C_kelch_repeat%2C_f_box_1_	2168	129	127.055	100	118.685	475.097	491.074	557	507.724	315.12	2.14965	0.212761	10.1036	5.32388e-24	9.32372e-23
AT2G42330.1	AT2G42330_GC-rich_sequence_DNA-binding_factor-like_protein_with_Tuftelin_interacting_domain-containing_protein_	2786	1218.83	1848.99	1086.33	1384.72	4574.93	4886.11	8156.58	5872.54	3629.27	2.14933	0.315847	6.80497	1.01073e-11	6.57618e-11
AT2G04515.1	AT2G04515_transmembrane_protein_	872	19	24	26	23	76	132	90	99.3333	60.877	2.1483	0.436534	4.92126	8.59871e-07	3.25228e-06
AT3G60990.1	AT3G60990_glycosyltransferase_family_protein_(DUF23)_	636	83.4366	77	89.3455	83.2607	288.151	474.89	316.345	359.796	220.859	2.14727	0.262249	8.18789	2.65844e-16	2.58261e-15
AT5G52350.1	AT5G52350_exocyst_subunit_exo70_family_protein_A3_	1761	30	63	35	42.6667	153	112	271	178.667	111.102	2.1472	0.417946	5.13752	2.78387e-07	1.11524e-06
AT3G48580.1	AT3G48580_xyloglucan_endotransglucosylase/hydrolase_11_	1168	137	157	104	132.667	461	540	699	566.667	350.112	2.14684	0.224224	9.57453	1.0232e-21	1.50762e-20
AT3G26820.1	AT3G26820_Esterase/lipase/thioesterase_family_protein_	1905	66	97	87	83.3333	328.208	336	397	353.736	219.541	2.14603	0.244067	8.7928	1.45882e-18	1.69341e-17
AT3G27070.2	AT3G27070_translocase_outer_membrane_20-1_	986	175	181	201	185.667	654	832	907	797.667	492.498	2.14494	0.181378	11.8258	2.8727e-32	8.74858e-31
AT4G36610.1	AT4G36610_alpha/beta-Hydrolases_superfamily_protein_	1365	1726	2301	1513	1846.67	7269	8607	7606	7827.33	4849.16	2.14462	0.118833	18.0473	8.27823e-73	1.58981e-70
AT2G38920.1	AT2G38920_SPX_(SYG1/Pho81/XPR1)_domain-containing_protein_/_zinc_finger_(C3HC4-type_RING_finger)_protein-like_protein_	1523	29	45	8	27.3333	85	81	177	114.333	70.7285	2.14116	0.551955	3.87924	0.000104785	0.000297334
AT3G22235.1	AT3G22235_cysteine-rich_TM_module_stress_tolerance_protein_	670	380.427	494.116	567.075	480.539	2436.3	2427.5	1198.63	2020.81	1265.51	2.13814	0.239993	8.90918	5.14096e-19	6.19703e-18
AT1G28230.1	AT1G28230_purine_permease_1_	1455	68	90	78	78.6667	358	349	286	331	206.654	2.13809	0.255429	8.37058	5.7333e-17	5.87715e-16
AT1G29290.1	AT1G29290_B-cell_lymphoma_6_protein_	1422	143	146	159	149.333	596	714	598	636	394.476	2.13733	0.188606	11.3322	9.08415e-30	2.31249e-28
AT3G03030.1	AT3G03030_F-box/RNI-like_superfamily_protein_	1856	358	432	368	386	1384	1550	1978	1637.33	1014.35	2.13718	0.152877	13.9798	2.07077e-44	1.20288e-42
AT3G55970.1	AT3G55970_jasmonate-regulated_gene_21_	1473	8	34	13	18.3333	92	65	66	74.3333	46.7813	2.13708	0.575682	3.71225	0.000205423	0.000556876
AT1G01695.1	AT1G01695_Phosphatidylinositol_N-acetyglucosaminlytransferase_subunit_P-like_protein_	1658	10	8	13	10.3333	25	35	74	44.6667	27.4402	2.13616	0.687652	3.10645	0.00189348	0.00438083
AT3G46090.1	AT3G46090_C2H2_and_C2HC_zinc_fingers_superfamily_protein_	1003	99	151	90	113.333	530	479	407	472	295.392	2.13596	0.24616	8.67712	4.05914e-18	4.55098e-17
ATCG00970.1	ATCG00970	121	12.5	19.5	28	20	34.5	190	39.5	88	52.4381	2.13397	0.659954	3.23352	0.00122275	0.00293184
ATCG01160.1	ATCG01160	121	12.5	19.5	28	20	34.5	190	39.5	88	52.4381	2.13397	0.659954	3.23352	0.00122275	0.00293184
AT5G39260.1	AT5G39260_expansin_A21_	1067	25	23	27	25	128.276	101	86	105.092	66.0919	2.13327	0.433016	4.92653	8.37024e-07	3.17139e-06
AT4G39670.1	AT4G39670_Glycolipid_transfer_protein_(GLTP)_family_protein_	1224	798	964	780	847.333	3634	3959	3098	3563.67	2219.3	2.13214	0.129557	16.4572	7.44361e-61	8.64776e-59
AT1G60740.1	AT1G60740_Thioredoxin_superfamily_protein_	825	152.431	122.379	105.203	126.671	474.159	649.156	493.181	538.832	333.237	2.1297	0.227391	9.36578	7.54905e-21	1.04061e-19
AT1G18970.1	AT1G18970_germin-like_protein_4_	1115	4036.15	4286.83	3084.32	3802.43	16465.7	17635.4	13785	15962	9952.13	2.12796	0.135567	15.6967	1.59221e-55	1.42697e-53
AT2G45130.1	AT2G45130_SPX_domain_protein_3_	916	26	22	22	23.3333	66	138	97	100.333	61.3609	2.12687	0.448103	4.7464	2.07067e-06	7.4658e-06
AT3G52510.1	AT3G52510_F-box_associated_ubiquitination_effector_family_protein_	752	8	5	4	5.66667	18	32	23	24.3333	14.9562	2.12547	0.842361	2.52323	0.0116281	0.0231864
AT5G54270.1	AT5G54270_light-harvesting_chlorophyll_B-binding_protein_3_	1242	8473.94	7713.73	8151.31	8112.99	31878.6	36254.3	34521.6	34218.2	21284.5	2.1199	0.106057	19.9883	6.9582e-89	2.06776e-86
AT4G26380.1	AT4G26380_Cysteine/Histidine-rich_C1_domain_family_protein_	3051	3	6	15	8	44	26	29	33	20.9659	2.11757	0.803705	2.63476	0.00841974	0.0173123
AT1G06020.1	AT1G06020_pfkB-like_carbohydrate_kinase_family_protein_	1398	15	22	14	17	84	45	79	69.3333	43.9118	2.11527	0.537559	3.93496	8.321e-05	0.000239974
AT1G08043.2	AT1G08043	628	14.8618	75.6309	21.828	37.4402	124.51	128.42	201.217	151.382	93.9942	2.11458	0.500399	4.22579	2.38104e-05	7.44648e-05
AT1G06983.1	AT1G06983	447	244	279	208	243.667	1012	1294	742.21	1016.07	631.929	2.114	0.207403	10.1927	2.13769e-24	3.82683e-23
AT1G73410.1	AT1G73410_myb_domain_protein_54_	1270	190	263	154	202.333	738	1091	698.506	842.502	521.257	2.11367	0.212694	9.93761	2.85603e-23	4.75125e-22
AT4G13190.1	AT4G13190_Protein_kinase_superfamily_protein_	2410	12	15	6	11	41	53	43.0218	45.6739	28.3327	2.11274	0.626459	3.37252	0.00074485	0.00184587
AT2G46790.1	AT2G46790_pseudo-response_regulator_9_	1952	5.59247	13.3061	10	9.63285	47.4363	14.2053	55.8855	39.1757	24.8134	2.11195	0.758079	2.78592	0.00533758	0.0113871
AT1G51530.2	AT1G51530_RNA-binding_(RRM/RBD/RNP_motifs)_family_protein_	1217	0	10	12	7.33333	28	32	30	30	18.6626	2.11154	0.923561	2.2863	0.0222368	0.0418288
AT5G61900.1	AT5G61900_Calcium-dependent_phospholipid-binding_Copine_family_protein_	2071	1719.71	1802.82	1467.05	1663.2	6458.69	7168	7150.32	6925.67	4315.38	2.10993	0.105143	20.0672	1.42742e-89	4.38016e-87
AT2G26560.1	AT2G26560_phospholipase_A_2A_	1644	18379	15904	17387	17223.3	74831	71150	68914	71631.7	44895.1	2.10589	0.127208	16.5548	1.47953e-61	1.89857e-59
AT4G35190.1	AT4G35190_Putative_lysine_decarboxylase_family_protein_	1587	103	53	74	76.6667	305	330	334	323	201.671	2.10481	0.301924	6.97133	3.13952e-12	2.15125e-11
AT1G73890.1	AT1G73890_Bifunctional_inhibitor/lipid-transfer_protein/seed_storage_2S_albumin_superfamily_protein_	582	168	177	122	155.667	575	772	591	646	401.226	2.10131	0.203806	10.3104	6.32575e-25	1.18188e-23
AT5G52330.1	AT5G52330_TRAF-like_superfamily_protein_	1463	119	115	102	112	448	523	421	464	289.509	2.09984	0.215755	9.73252	2.19101e-22	3.41171e-21
AT4G37420.1	AT4G37420_glycosyltransferase_family_protein_(DUF23)_	2153	2	21	16	13	44	69	45	52.6667	32.5564	2.09665	0.699472	2.99747	0.00272229	0.00611061
AT5G14890.1	AT5G14890_potassium_transporter_	1632	113	141	130	128	499	488	588	525	328.552	2.0946	0.205199	10.2076	1.83271e-24	3.2913e-23
AT2G01430.1	AT2G01430_homeobox-leucine_zipper_protein_17_	1018	248	333	251	277.333	1045	1278	1092	1138.33	709.177	2.09421	0.150388	13.9254	4.44224e-44	2.53351e-42
AT4G21400.1	AT4G21400_cysteine-rich_RLK_(RECEPTOR-like_protein_kinase)_28_	2052	4755.42	5584.76	4031	4790.4	15625.3	19057.7	24471.6	19718.2	12257	2.09194	0.136002	15.3816	2.17454e-53	1.78457e-51
AT5G40010.1	AT5G40010_AAA-ATPase_1_	1859	717	882	689	762.667	2086	3823	3592	3167	1950.09	2.09131	0.163379	12.8003	1.63236e-37	6.5739e-36
AT1G08090.1	AT1G08090_nitrate_transporter_2:1_	2111	904	1832.99	778.906	1171.96	4518	4758	4828	4701.33	2941.01	2.0911	0.336816	6.20845	5.35096e-10	2.92474e-09
AT2G42480.1	AT2G42480_MATH_domain/coiled-coil_protein_	1370	18	8	11	12.3333	50	53	51	51.3333	32.1716	2.08805	0.603427	3.46032	0.00053953	0.00136801
AT3G53150.1	AT3G53150_UDP-glucosyl_transferase_73D1_	1786	615	679	653	649	2825	2496	2610	2643.67	1663.83	2.08766	0.138181	15.1081	1.43108e-51	1.11913e-49
AT1G15010.1	AT1G15010_mediator_of_RNA_polymerase_II_transcription_subunit_	776	190	154	118	154	595	746	566	635.667	396.497	2.08765	0.22508	9.27515	1.77373e-20	2.40049e-19
AT4G26530.1	AT4G26530_Aldolase_superfamily_protein_	1372	4176	3116	3071	3454.33	11844	14084	17085	14337.7	8929.17	2.08664	0.157138	13.279	3.06363e-40	1.40862e-38
AT5G44578.1	AT5G44578_transmembrane_protein_	527	103	160	219	160.667	568	822	595	661.667	410.891	2.08654	0.252167	8.27444	1.29061e-16	1.28928e-15
AT5G36907.1	AT5G36907_transmembrane_protein_	606	95	98	77	90	389	331	378	366	230.476	2.08621	0.247573	8.42662	3.55785e-17	3.72144e-16
AT4G32280.1	AT4G32280_indole-3-acetic_acid_inducible_29_	1173	30	39	28	32.3333	97	204	100	133.667	82.1809	2.08445	0.413864	5.03654	4.74013e-07	1.84552e-06
AT1G16705.2	AT1G16705_p300/CBP_acetyltransferase-related_protein-like_protein_	790	12	17	19	16	52	78	67	65.6667	40.7316	2.0811	0.514451	4.04528	5.2261e-05	0.000155467
AT5G64401.1	AT5G64401_hypothetical_protein_	162	9	22	7	12.6667	62	61	27	50	31.5354	2.0809	0.66812	3.11456	0.0018422	0.00427268
AT1G14550.1	AT1G14550_Peroxidase_superfamily_protein_	1214	253	266	266	261.667	1112	1194	892	1066	668.965	2.08064	0.175531	11.8534	2.06544e-32	6.39356e-31
AT3G09922.1	AT3G09922_induced_by_phosphate_starvation1_	542	26	36	57	39.6667	146	220	123	163	101.322	2.0789	0.398464	5.21729	1.81561e-07	7.45114e-07
AT3G02025.1	AT3G02025	221	97.574	55.6933	58.9319	70.7331	235.498	412.486	241.282	296.422	183.225	2.07643	0.33181	6.25788	3.9025e-10	2.16447e-09
AT2G20560.1	AT2G20560_DNAJ_heat_shock_family_protein_	1533	382	433	433	416	1427	1550	2105	1694	1058.51	2.07492	0.16258	12.7625	2.6559e-37	1.06052e-35
AT3G24510.1	AT3G24510_Defensin-like_(DEFL)_family_protein_	539	124	99	61	94.6667	447	411	290	382.667	241.789	2.07396	0.308542	6.72181	1.79478e-11	1.1435e-10
AT4G38410.1	AT4G38410_Dehydrin_family_protein_	1001	101	117	167	128.333	361	497	724	527.333	327.3	2.07355	0.27757	7.47038	7.99645e-14	6.32524e-13
AT3G53770.1	AT3G53770_late_embryogenesis_abundant_3_(LEA3)_family_protein_	375	9	12	9	10	37	36	48	40.3333	25.2876	2.07308	0.639124	3.24363	0.00118016	0.00283574
AT5G51465.1	AT5G51465_hypothetical_protein_	612	334	280	320	311.333	1319	1134	1336	1263	796.483	2.07192	0.181041	11.4445	2.5059e-30	6.61779e-29
AT5G48410.1	AT5G48410_glutamate_receptor_1.3_	2780	437	565	571	524.333	2083	2006	2246	2111.67	1327.47	2.06971	0.142288	14.5459	6.19924e-48	4.10823e-46
AT1G66500.1	AT1G66500_Pre-mRNA_cleavage_complex_II_	1582	442	542	507	497	1795	2248.72	2000	2014.57	1258.15	2.06965	0.121024	17.1011	1.4553e-65	2.09615e-63
AT2G04430.1	AT2G04430_nudix_hydrolase_homolog_5_	1147	1413	1907	1558	1626	6367	6503	6732	6534	4102.44	2.06959	0.106176	19.492	1.28263e-84	3.35278e-82
AT3G26840.1	AT3G26840_Esterase/lipase/thioesterase_family_protein_	2306	718.219	902	799	806.406	3150	2932	3646	3242.67	2038.83	2.06918	0.131999	15.6757	2.21891e-55	1.97609e-53
AT2G28210.1	AT2G28210_alpha_carbonic_anhydrase_2_	1303	291	500	342	377.667	1713	1580	1198	1497	945.662	2.06798	0.198292	10.429	1.828e-25	3.5517e-24
AT5G57510.1	AT5G57510_cotton_fiber_protein_	751	144	111	130	128.333	410	475	688	524.333	327.401	2.06494	0.250088	8.25686	1.4955e-16	1.48138e-15
AT5G20860.2	AT5G20860_Plant_invertase/pectin_methylesterase_inhibitor_superfamily_	1925	419	448	281	382.667	1350	1802	1489	1547	965.242	2.06462	0.171007	12.0733	1.46189e-33	4.8611e-32
AT1G36640.1	AT1G36640_transmembrane_protein_	550	304	322	225	283.667	1200	1342	874.79	1138.93	715.985	2.0635	0.200828	10.2749	9.14096e-25	1.68336e-23
AT2G36440.1	AT2G36440_hypothetical_protein_	380	50	28	38	38.6667	122	173	182	159	99.02	2.06199	0.375372	5.4932	3.94718e-08	1.75762e-07
AT3G60966.1	AT3G60966_RING/U-box_superfamily_protein_	1109	20	19	41	26.6667	108	88	127	107.667	67.9856	2.06104	0.46475	4.43473	9.21877e-06	3.0482e-05
AT4G15310.1	AT4G15310_cytochrome_P450%2C_family_702%2C_subfamily_A%2C_polypeptide_3_	1592	9	5	14	9.33333	30	58	28	38.6667	23.9389	2.06083	0.720783	2.85915	0.00424776	0.0092238
AT1G24570.2	AT1G24570_transmembrane_protein%2C_putative_(DUF707)_	1493	7	20	20	15.6667	69	52	64	61.6667	39.0668	2.05978	0.570929	3.60777	0.000308839	0.000812868
AT5G20240.1	AT5G20240_K-box_region_and_MADS-box_transcription_factor_family_protein_	1233	10	26	42	26	87	134	94	105	65.3132	2.05977	0.504391	4.08368	4.43275e-05	0.000133341
AT1G35910.1	AT1G35910_Haloacid_dehalogenase-like_hydrolase_(HAD)_superfamily_protein_	1555	128	107	128	121	472	431	561	488	307.386	2.05959	0.232694	8.85106	8.66928e-19	1.02446e-17
AT3G23260.1	AT3G23260_F-box_and_associated_interaction_domains-containing_protein_	1242	190	208	149	182.333	619	778	806	734.333	458.744	2.05914	0.183873	11.1987	4.13784e-29	1.02111e-27
AT5G48850.1	AT5G48850_Tetratricopeptide_repeat_(TPR)-like_superfamily_protein_	1214	158	203	242	201	809	792	807	802.667	505.746	2.05508	0.195504	10.5117	7.63098e-26	1.52679e-24
AT3G45960.2	AT3G45960_expansin-like_A3_	1280	47	47	29	41	137	187	171	165	102.969	2.05472	0.344128	5.97081	2.36073e-09	1.20473e-08
AT5G55490.1	AT5G55490_gamete_expressed_protein_1_	1973	187	184	103	158	535	697	673	635	396.704	2.05433	0.231041	8.8916	6.02328e-19	7.22359e-18
AT5G48190.1	AT5G48190_glycosyltransferase_family_protein_(DUF23)_	1270	71.5634	84	24.6545	60.0726	249.849	243.725	221.163	238.246	150.308	2.05426	0.376175	5.46092	4.7366e-08	2.09198e-07
AT3G61450.2	AT3G61450_syntaxin_of_plants_73_	1056	39	42	32	37.6667	106	196	156	152.667	94.5145	2.05415	0.360586	5.69669	1.22153e-08	5.75134e-08
AT1G30190.1	AT1G30190_cotton_fiber_protein_	1175	43	70	66	59.6667	165	259	295	239.667	148.825	2.05199	0.31269	6.5624	5.29478e-11	3.22635e-10
AT2G02010.2	AT2G02010_glutamate_decarboxylase_4_	2194	628	658	699	661.667	2571.97	1984.93	3339	2631.97	1663.79	2.04951	0.184489	11.1091	1.13291e-28	2.74769e-27
AT4G31240.1	AT4G31240_protein_kinase_C-like_zinc_finger_protein_	1789	488	629	453	523.333	1827	2140	2279	2082	1304.83	2.04884	0.131199	15.6163	5.64065e-55	4.94538e-53
AT5G16770.1	AT5G16770_myb_domain_protein_9_	1668	739	1038.29	513	763.429	2640.1	3388.68	3040.29	3023.03	1891.44	2.04861	0.174173	11.7619	6.13168e-32	1.82214e-30
AT2G34580.1	AT2G34580_cytomegalovirus_UL139_protein_	990	7	10	34	17	53	52	101	68.6667	43.063	2.048	0.652913	3.13671	0.00170854	0.00398428
AT4G14365.1	AT4G14365_hypothetical_protein_	1739	2141	2566	2899	2535.33	9845	10256	10131	10077.3	6346.95	2.04498	0.121364	16.85	1.04988e-63	1.41138e-61
AT1G21120.2	AT1G21120_O-methyltransferase_family_protein_	1413	8228.85	6940.07	6799.22	7322.71	31930.2	28691.7	26700.4	29107.4	18435	2.04436	0.142303	14.3663	8.42497e-47	5.38112e-45
AT5G35735.1	AT5G35735_Auxin-responsive_family_protein_	1717	4851	5347	5160	5119.33	20293	19277	21265	20278.3	12801.5	2.04308	0.104617	19.5292	6.20242e-85	1.66762e-82
AT3G49570.1	AT3G49570_response_to_low_sulfur_3_	744	63	67	46	58.6667	189	290	225	234.667	146.278	2.04303	0.294649	6.93377	4.09762e-12	2.77609e-11
AT5G06585.1	AT5G06585	200	21	38	22	27	93	118	108	106.333	66.5601	2.04249	0.412284	4.95409	7.26712e-07	2.77241e-06
AT5G40990.1	AT5G40990_GDSL_lipase_1_	1419	210	171	39	140	538	459	662	553	349.481	2.04092	0.67	3.04615	0.00231791	0.00527801
AT5G66020.1	AT5G66020_Phosphoinositide_phosphatase_family_protein_	1816	5	21	8	11.3333	41	46	44	43.6667	27.4077	2.04084	0.674002	3.02794	0.00246227	0.0055766
AT2G27690.1	AT2G27690_cytochrome_P450%2C_family_94%2C_subfamily_C%2C_polypeptide_1_	2002	155	239	212	202	901	597	855	784.333	499.981	2.03706	0.231335	8.80566	1.30079e-18	1.51809e-17
AT1G21250.1	AT1G21250_cell_wall-associated_kinase_	2770	992.156	1323.52	1522.82	1279.5	5435.73	5493.4	4167.57	5032.23	3182.93	2.03642	0.164798	12.3571	4.46047e-35	1.59802e-33
AT1G74400.1	AT1G74400_Tetratricopeptide_repeat_(TPR)-like_superfamily_protein_	1465	113	131	91	111.667	342	540	450	444	276.722	2.03503	0.229131	8.88148	6.59743e-19	7.88535e-18
AT1G61820.1	AT1G61820_beta_glucosidase_46_	2116	4849	6084	4933	5288.67	19409	21896	21171	20825.3	13102.6	2.03467	0.0842538	24.1493	7.59083e-129	8.57187e-126
AT1G55990.1	AT1G55990_glycine-rich_protein_	420	1665.4	1663.29	1106.28	1478.33	5332.47	6461.96	5741.22	5845.22	3671.94	2.03349	0.144037	14.1179	2.94808e-45	1.77079e-43
AT3G48850.1	AT3G48850_phosphate_transporter_3%3B2_	1474	568	510	560	546	2336	1992	2125	2151	1365.15	2.03342	0.160317	12.6837	7.27762e-37	2.83385e-35
AT1G69840.1	AT1G69840_SPFH/Band_7/PHB_domain-containing_membrane-associated_protein_family_	1419	2607	2549	2573	2576.33	9953	10625	9898	10158.7	6410.17	2.02892	0.105987	19.1431	1.10419e-81	2.6643e-79
AT3G46190.2	AT3G46190_TRAF-like_family_protein_	991	24	24	31	26.3333	72	107	136	105	65.5088	2.0284	0.432209	4.6931	2.69094e-06	9.55932e-06
AT1G26390.1	AT1G26390_FAD-binding_Berberine_family_protein_	1767	6703.9	7744.91	5420.88	6623.23	27606.5	28993.2	20891.9	25830.6	16343.3	2.02685	0.14365	14.1096	3.31259e-45	1.97712e-43
AT1G24145.1	AT1G24145_transmembrane_protein_	1026	282	231	263	258.667	1041	1160	861	1020.67	644.677	2.0247	0.190629	10.6212	2.37554e-26	4.88092e-25
AT2G29480.1	AT2G29480_glutathione_S-transferase_tau_2_	951	202.703	228.159	207	212.62	638.077	1010.56	877.238	841.959	525.452	2.02442	0.177719	11.3912	4.62652e-30	1.21048e-28
AT3G02940.1	AT3G02940_myb_domain_protein_107_	1260	168	204	115	162.333	560	754	592	635.333	398.6	2.02298	0.215688	9.37922	6.64617e-21	9.19295e-20
AT2G20142.1	AT2G20142_Toll-Interleukin-Resistance_(TIR)_domain_family_protein_	1032	559	729	674	654	2530	2503	2606	2546.33	1610.6	2.0222	0.126596	15.9736	1.95143e-57	1.92625e-55
AT5G39150.1	AT5G39150_RmlC-like_cupins_superfamily_protein_	891	189.943	100.053	193.341	161.112	610.064	935.905	392.531	646.166	405.131	2.02121	0.320528	6.30588	2.86566e-10	1.61028e-09
AT1G07300.3	AT1G07300_josephin_protein-like_protein_	961	732	662	542	645.333	2108	2808	2718.43	2544.81	1596.38	2.01913	0.145972	13.8323	1.62778e-43	8.95786e-42
AT3G48450.1	AT3G48450_RPM1-interacting_protein_4_(RIN4)_family_protein_	887	812	992	477	760.333	2705	3612	2559	2958.67	1858.99	2.01874	0.196027	10.2983	7.17476e-25	1.33433e-23
AT4G15150.1	AT4G15150_glycine-rich_protein_	482	216	296	280	264	1052	1040	978	1023.33	648.214	2.0176	0.167004	12.0811	1.32867e-33	4.44426e-32
AT1G08930.1	AT1G08930_Major_facilitator_superfamily_protein_	2077	27731	32854	30233	30272.7	117879	115354	119277	117503	74421.7	2.01613	0.0946905	21.2917	1.3541e-100	6.47923e-98
AT4G26120.2	AT4G26120_Ankyrin_repeat_family_protein_/_BTB/POZ_domain-containing_protein_	2329	1003	1071	901	991.667	3964	4039	3558	3853.67	2440.82	2.01583	0.123747	16.2899	1.16337e-59	1.28797e-57
AT5G53990.1	AT5G53990_UDP-Glycosyltransferase_superfamily_protein_	1758	691	756	611	686	2543	3040	2442	2675	1686.48	2.01549	0.126396	15.9459	3.04406e-57	2.98392e-55
AT2G47950.2	AT2G47950_myelin_transcription_factor-like_protein_	901	30	22	26	26	94	125	88	102.333	64.4128	2.0124	0.423336	4.75368	1.99746e-06	7.21567e-06
AT1G15610.1	AT1G15610_transmembrane_protein_	768	9	7	7	7.66667	51	23	13	29	19.0067	2.01223	0.833478	2.41426	0.0157673	0.0306118
AT2G40710.1	AT2G40710_hemolysin-III_related_integral_membrane_protein_	664	66.4399	42.9259	33.3826	47.5828	161.723	191.871	202.87	185.488	117.059	2.00773	0.354039	5.67091	1.42041e-08	6.65e-08
AT4G28110.1	AT4G28110_myb_domain_protein_41_	1127	192	253	96	180.333	642	781	654	692.333	436.535	2.00693	0.261307	7.68034	1.58663e-14	1.33469e-13
AT3G07155.1	AT3G07155	301	5	18	17	13.3333	24	66	66	52	32.0751	2.00541	0.667507	3.00433	0.00266166	0.0059864
AT5G03805.1	AT5G03805	473	1433.36	1642.01	1163.4	1412.93	4205.79	5344.42	6900.16	5483.45	3444.61	2.00493	0.152224	13.1709	1.29023e-39	5.73615e-38
AT4G31351.1	AT4G31351_hypothetical_protein_	628	9	11.2942	12.0796	10.7913	28.6825	22.6356	71.5713	40.9631	26.0759	2.00427	0.705818	2.83964	0.00451645	0.00976593
AT5G39190.1	AT5G39190_germin-like_protein_2_	1087	330.735	261.1	270.931	287.589	1266.05	1182.8	889.909	1112.92	709.201	2.00422	0.208018	9.63484	5.69784e-22	8.62035e-21
AT2G03360.2	AT2G03360_Glycosyltransferase_family_61_protein_	1689	144	207	153	168	599	714	626	646.333	407.843	2.0035	0.183659	10.9088	1.04669e-27	2.38106e-26
AT3G45920.1	AT3G45920_Protein_kinase_superfamily_protein_	719	84.8451	91.1901	68.7746	81.6033	275.167	489.655	191.07	318.631	199.24	2.00248	0.331213	6.04592	1.48563e-09	7.74817e-09
AT1G17950.1	AT1G17950_myb_domain_protein_52_	1259	188	266	127	193.667	716	830	674.494	740.165	467.705	2.00202	0.224219	8.92888	4.30332e-19	5.2118e-18
AT1G72900.1	AT1G72900_Toll-Interleukin-Resistance_(TIR)_domain-containing_protein_	1380	2744	2922	2952	2872.67	10600	11489	11217	11102	7026	2.00124	0.0959655	20.8538	1.40812e-96	5.76126e-94
AT2G11270.1	AT2G11270_citrate_synthase-like_protein_	409	14.5631	58.7477	15.7399	29.6836	87.21	92.3725	156.918	112.167	70.5076	2.00116	0.528119	3.78921	0.000151125	0.000417824
AT1G44125.2	AT1G44125	6144	104.302	36.1061	62.5996	67.6693	140.105	274.156	402.678	272.313	169.401	2.00055	0.426924	4.68596	2.78655e-06	9.87288e-06
AT4G19400.1	AT4G19400_Profilin_family_protein_	737	71.4869	85.8141	92.3449	83.2153	305.476	332.349	322.966	320.264	202.514	2.00047	0.242858	8.23718	1.76314e-16	1.73735e-15
AT3G22910.1	AT3G22910_ATPase_E1-E2_type_family_protein_/_haloacid_dehalogenase-like_hydrolase_family_protein_	3199	180	325	201	235.333	794	917	982	897.667	566.395	2.00023	0.192981	10.3649	3.57973e-25	6.80993e-24
AT4G17490.1	AT4G17490_ethylene_responsive_element_binding_factor_6_	1338	1354	1679	1071	1368	5799	5625	4205	5209.67	3316.78	1.99966	0.164273	12.1728	4.33809e-34	1.47909e-32
AT5G66170.2	AT5G66170_sulfurtransferase_18_	738	1214	1374	1228	1272	4367	5329	5049	4915	3100.17	1.99957	0.0939473	21.2839	1.6e-100	7.52825e-98
AT3G53590.1	AT3G53590_LRR_receptor-like_Serine/Threonine-kinase_	3429	156.468	260.45	200.757	205.892	716.091	741.152	897.827	785.023	496.669	1.99834	0.193101	10.3486	4.24465e-25	8.03694e-24
AT2G09965.1	AT2G09965	203	5	4	13	7.33333	22	20	44	28.6667	18.1238	1.99778	0.834775	2.39319	0.0167026	0.0322745
AT1G32950.1	AT1G32950_Subtilase_family_protein_	2589	493	617	490	533.333	2007	2061.2	2053	2040.4	1293.96	1.99662	0.125862	15.8635	1.13335e-56	1.092e-54
AT4G09300.4	AT4G09300_LisH_and_RanBPM_domains_containing_protein_	1063	100	72	59	77	308	357	227	297.333	188.588	1.99255	0.30805	6.46828	9.91244e-11	5.86417e-10
AT3G54310.1	AT3G54310_DNA-directed_RNA_polymerase_subunit_alpha_	1077	38	71	22	43.6667	128	218	152	166	103.832	1.9924	0.408342	4.87924	1.06497e-06	3.9853e-06
AT3G56891.1	AT3G56891_Heavy_metal_transport/detoxification_superfamily_protein_	676	187	225	114	175.333	668	618	706	664	422.411	1.9895	0.231242	8.60357	7.72729e-18	8.4784e-17
AT5G58910.2	AT5G58910_laccase_16_	2133	597	760	348	568.333	2030	2398	2038	2155.33	1363.97	1.98771	0.198116	10.0331	1.09065e-23	1.87746e-22
AT5G41610.1	AT5G41610_cation/H+_exchanger_18_	3066	182.968	323.406	257.586	254.653	1147.34	619.694	1073.87	946.968	610.46	1.98678	0.25876	7.67808	1.61496e-14	1.35771e-13
AT5G23190.1	AT5G23190_cytochrome_P450%2C_family_86%2C_subfamily_B%2C_polypeptide_1_	2326	1543	2228	1237	1669.33	5868	6819	6249	6312	3995.71	1.98571	0.145966	13.6039	3.7954e-42	1.94461e-40
AT1G01560.2	AT1G01560_MAP_kinase_11_	1595	1009	959	827	931.667	3715	3449	3473	3545.67	2260.08	1.98462	0.138474	14.3321	1.37945e-46	8.75126e-45
AT5G64000.1	AT5G64000_Inositol_monophosphatase_family_protein_	1236	525.768	577.245	486.899	529.971	2069.64	1903.18	2050.23	2007.68	1279.73	1.9821	0.13885	14.275	3.13084e-46	1.95546e-44
AT4G25380.1	AT4G25380_stress-associated_protein_10_	791	76	108	50	78	289	295	296	293.333	186.362	1.98207	0.288156	6.87847	6.04981e-12	4.03002e-11
AT4G06395.1	AT4G06395	425	28.5118	14.3759	19.2585	20.7154	74.6326	86.2595	78.8514	79.9145	50.7513	1.98164	0.491939	4.02822	5.61999e-05	0.00016643
AT3G60090.1	AT3G60090_VQ_motif-containing_protein_	967	10	10	4	8	14	38	41	31	19.2081	1.98039	0.791911	2.50077	0.0123922	0.0245644
AT4G29850.1	AT4G29850_transmembrane_protein_(DUF872)_	646	139.374	190.472	132.292	154.046	569.665	706.59	467.278	581.178	368.224	1.97978	0.217782	9.09067	9.84297e-20	1.25452e-18
AT5G08840.1	AT5G08840	202	3.6008	9.43278	11.4327	8.15542	20.9049	42.768	27.9245	30.5325	19.1341	1.97792	0.764157	2.58837	0.00964309	0.0195781
AT1G07853.1	AT1G07853	294	10.8713	11.8748	1.94004	8.2287	29.6226	32.5873	30.732	30.9806	19.8849	1.97646	0.789347	2.50392	0.0122826	0.0243693
AT1G17170.1	AT1G17170_glutathione_S-transferase_TAU_24_	1201	4455	4330	4254	4346.33	15823	16058	17563	16481.3	10483.9	1.9731	0.106898	18.4579	4.50855e-76	9.6425e-74
AT4G15120.1	AT4G15120_VQ_motif-containing_protein_	1084	392	382	317	363.667	1349	1408	1372	1376.33	875.602	1.97301	0.150363	13.1217	2.47408e-39	1.0812e-37
AT5G57920.3	AT5G57920_early_nodulin-like_protein_10_	1163	119	162	158	146.333	513	600	546	553	350.629	1.97295	0.194436	10.1471	3.41521e-24	6.0562e-23
AT2G41480.1	AT2G41480_peroxidase_superfamily_protein_	1114	279	221	220	240	847	927	967	913.667	580.347	1.97104	0.182672	10.79	3.8362e-27	8.37586e-26
AT4G19975.1	AT4G19975_nucleotide-diphospho-sugar_transferase_family_protein_	1219	146	227	197	190	649	798	699	715.333	453.034	1.97061	0.183374	10.7464	6.16038e-27	1.32455e-25
AT3G49055.1	AT3G49055_ATP-binding_protein_	1500	0	33	15	16	30	84	63	59	36.5319	1.96925	0.843442	2.33478	0.0195548	0.0372378
AT3G55790.1	AT3G55790_transmembrane_protein_	463	213	221	154	196	781	982	453	738.667	469.387	1.96823	0.263296	7.47534	7.70043e-14	6.10648e-13
AT4G08245.2	AT4G08245	259	8	7	7	7.33333	32	14	36	27.3333	17.682	1.96812	0.802886	2.45131	0.0142336	0.0278758
AT2G25125.1	AT2G25125_hypothetical_protein_	225	13.9114	13.9318	7.94545	11.9295	53.3045	40.25	41.2364	44.9303	28.7324	1.96719	0.619885	3.17348	0.00150624	0.00354857
AT3G51860.2	AT3G51860_cation_exchanger_3_	1902	2908	3858	3624	3463.33	12669	14771	11595	13011.7	8267.19	1.96666	0.114669	17.1509	6.19397e-66	9.10739e-64
AT1G10340.1	AT1G10340_Ankyrin_repeat_family_protein_	2042	967	1347	1103	1139	4038	4311	4422	4257	2708.16	1.96379	0.110822	17.7202	2.92663e-70	5.16385e-68
AT5G07475.1	AT5G07475_Cupredoxin_superfamily_protein_	769	1950	2560	1374	1961.33	6585	8459	6964	7336	4646.8	1.96368	0.155444	12.6327	1.39354e-36	5.38916e-35
AT1G47890.1	AT1G47890_receptor_like_protein_7_	3132	339	400	412	383.667	1310	1516	1508	1444.67	917.1	1.96337	0.136884	14.3433	1.17369e-46	7.46271e-45
AT2G17050.2	AT2G17050_disease_resistance_protein_(TIR-NBS-LRR_class)_	4484	269	468	354	363.667	1301	1219	1516	1345.33	858.366	1.95952	0.179145	10.9382	7.57094e-28	1.74335e-26
AT1G76960.1	AT1G76960_transmembrane_protein_	548	28	23	42	31	120	151	81	117.333	74.6539	1.95783	0.43992	4.45042	8.57031e-06	2.84344e-05
AT4G11650.1	AT4G11650_osmotin_34_	1121	20886	23013	16748	20215.7	74343	94490	58227	75686.7	48079.7	1.95768	0.148439	13.1884	1.02287e-39	4.56908e-38
AT1G74550.1	AT1G74550_cytochrome_P450%2C_family_98%2C_subfamily_A%2C_polypeptide_9_	1667	7.71618	26.9729	13.5004	16.0632	73.0105	36.6609	65.5819	58.4177	37.9921	1.95733	0.610378	3.20675	0.00134242	0.00319436
AT5G09175.4	AT5G09175	1787	114.945	123.164	115.713	117.941	300.909	584.241	460.559	448.57	281.166	1.9571	0.243548	8.03579	9.29801e-16	8.60348e-15
AT2G42060.1	AT2G42060_Cysteine/Histidine-rich_C1_domain_family_protein_	1069	722	983	837	847.333	3190	3455	2807	3150.67	2008.93	1.95694	0.129804	15.0761	2.32447e-51	1.79296e-49
AT3G50400.1	AT3G50400_GDSL-like_Lipase/Acylhydrolase_superfamily_protein_	1393	684	825	485	664.667	2476	2672	2251	2466.33	1572.7	1.95547	0.163103	11.9892	4.04886e-33	1.31082e-31
AT2G29330.1	AT2G29330_tropinone_reductase_	1093	643	735	481	619.667	2320	2968	1639	2309	1468.04	1.95385	0.196005	9.96837	2.09642e-23	3.52706e-22
AT1G52315.1	AT1G52315_Regulator_of_Vps4_activity_in_the_MVB_pathway_protein_	1399	327	354	461	380.667	1133	1589	1585.55	1435.85	907.82	1.95222	0.174685	11.1756	5.36687e-29	1.31979e-27
AT5G47670.1	AT5G47670_nuclear_factor_Y%2C_subunit_B6_	1053	14	8	9	10.3333	37	41	39	39	24.8639	1.95188	0.654247	2.9834	0.00285068	0.00637851
AT1G22150.1	AT1G22150_sulfate_transporter_1%3B3_	2301	34	76	58	56	138	160	324	207.333	131.053	1.95137	0.39432	4.94869	7.47131e-07	2.8453e-06
AT2G43120.2	AT2G43120_RmlC-like_cupins_superfamily_protein_	1338	1531	1992	1601	1708	5792	6918	6326	6345.33	4033.88	1.94967	0.0952988	20.4585	5.04422e-93	1.80257e-90
AT2G38240.1	AT2G38240_2-oxoglutarate_(2OG)_and_Fe(II)-dependent_oxygenase_superfamily_protein_	1575	7	18	58	27.6667	93	48	168	103	66.1351	1.94889	0.665865	2.92686	0.00342407	0.00756317
AT3G09575.1	AT3G09575	953	4.58315	11.5444	16	10.7092	35.333	52.4638	35.6273	41.1414	25.924	1.94879	0.670564	2.90619	0.00365854	0.00804082
AT1G17180.1	AT1G17180_glutathione_S-transferase_TAU_25_	1016	925	1145	1186	1085.33	3798	3992	4309	4033	2571.65	1.94866	0.120395	16.1856	6.36926e-59	6.70935e-57
AT4G31355.1	AT4G31355_hypothetical_protein_	879	56.2008	68	35	53.0669	160	164	264.594	196.198	124.82	1.94856	0.354293	5.49985	3.80117e-08	1.69527e-07
AT5G20150.1	AT5G20150_SPX_domain-containing_protein_1_	1206	783	1033	971	929	3129	4308	2953	3463.33	2195.82	1.94856	0.140737	13.8454	1.35625e-43	7.50749e-42
AT5G45840.1	AT5G45840_Leucine-rich_repeat_protein_kinase_family_protein_	2680	658	1105	747	836.667	3077	3067	3059	3067.67	1960.49	1.94841	0.147722	13.1897	1.00526e-39	4.49754e-38
AT1G66060.1	AT1G66060_hypothetical_protein_(DUF577)_	1630	20	15	10	15	68	33	64	55	35.7438	1.94504	0.606908	3.20483	0.0013514	0.00321321
AT1G14640.1	AT1G14640_SWAP_(Suppressor-of-White-APricot)/surp_domain-containing_protein_	2346	364.283	474.321	347.26	395.288	1322.74	801.233	2218.71	1447.56	929.098	1.94445	0.437759	4.44183	8.91955e-06	2.95306e-05
AT1G72890.2	AT1G72890_Disease_resistance_protein_(TIR-NBS_class)_	1572	665	842	717	741.333	2605	2501	3098	2734.67	1747.71	1.94405	0.132484	14.6739	9.47946e-49	6.64056e-47
AT4G18360.1	AT4G18360_Aldolase-type_TIM_barrel_family_protein_	1484	1671	1973	1695	1779.67	6273	7165	6339	6592.33	4201.47	1.94402	0.0947108	20.5258	1.26537e-93	4.6393e-91
AT5G38344.1	AT5G38344_Toll-Interleukin-Resistance_(TIR)_domain_family_protein_	1376	113	209	101	141	476	291	763	510	327.453	1.94289	0.33478	5.80348	6.49519e-09	3.15876e-08
AT4G38290.1	AT4G38290_hemolysin-III_related_integral_membrane_protein_	465	83.8753	101.876	96.1293	93.9603	290.209	464.671	296.657	350.512	221.577	1.94128	0.254582	7.62537	2.43333e-14	2.0157e-13
AT2G24545.1	AT2G24545	2265	65.8679	67.1853	67.7426	66.9319	189.976	307.137	255.788	250.967	158.453	1.94085	0.278256	6.97504	3.05786e-12	2.09785e-11
AT1G61810.3	AT1G61810_beta-glucosidase_45_	1696	262	334.279	218.246	271.509	995.123	1115.26	881.995	997.459	636.744	1.94045	0.177397	10.9385	7.54445e-28	1.73867e-26
AT5G01700.2	AT5G01700_Protein_phosphatase_2C_family_protein_	1942	449	655	587	563.667	1845	2301	2097	2081	1322.95	1.93985	0.132507	14.6396	1.57006e-48	1.08905e-46
AT1G09557.1	AT1G09557	217	2.77446	8.78174	7.8231	6.45977	30.4286	21.4109	21.3827	24.4074	15.5285	1.93985	0.838239	2.31419	0.0206572	0.0391497
AT5G24620.3	AT5G24620_Pathogenesis-related_thaumatin_superfamily_protein_	1772	5127.64	5149.99	4073.6	4783.74	14735.2	15075.6	23324.8	17711.9	11285.9	1.93753	0.158852	12.1971	3.22238e-34	1.1094e-32
AT3G50170.1	AT3G50170_transmembrane_protein%2C_putative_(DUF247)_	1783	32	46	35	37.6667	198	79	126	134.333	88.2197	1.93608	0.447067	4.33063	1.48685e-05	4.78349e-05
AT4G32630.2	AT4G32630_ArfGap/RecO-like_zinc_finger_domain-containing_protein_	2463	46	230	251	175.667	499	732	694	641.667	406.103	1.93563	0.648798	2.98341	0.00285054	0.00637851
AT1G27921.1	AT1G27921	2564	706.989	1095.2	605.081	802.425	2383.55	2554.38	3847.08	2928.34	1864.37	1.93498	0.192378	10.0582	8.45283e-24	1.46131e-22
AT3G63445.4	AT3G63445	1739	247.226	169.543	180.399	199.056	256.217	1051.46	988.795	765.49	473.682	1.93434	0.575804	3.35938	0.000781182	0.0019286
AT3G04475.1	AT3G04475	314	2	8	15	8.33333	20.1885	35.0373	38	31.0753	19.5193	1.93434	0.824308	2.34662	0.0189446	0.0361881
AT5G44567.1	AT5G44567_hypothetical_protein_	550	90	50	54	64.6667	270	261	189	240	154.378	1.93351	0.344861	5.60663	2.06299e-08	9.46998e-08
AT4G11393.1	AT4G11393_Defensin-like_(DEFL)_family_protein_	533	25	18	34	25.6667	66	129	96	97	61.0339	1.93312	0.464969	4.15753	3.21708e-05	9.87833e-05
AT3G13277.1	AT3G13277	1514	167	283	119	189.667	627	468	952	682.333	437.791	1.93102	0.296245	6.51832	7.10984e-11	4.27788e-10
AT1G14870.1	AT1G14870_PLANT_CADMIUM_RESISTANCE_2_	979	14821	16369	14992	15394	57988	61914.9	49390	56431	36144.5	1.93031	0.10947	17.6332	1.37008e-69	2.35845e-67
AT5G24205.1	AT5G24205	766	89	92	90	90.3333	224	212	566	334	212.396	1.92984	0.359077	5.37444	7.6821e-08	3.30147e-07
AT1G11340.1	AT1G11340_G-type_lectin_S-receptor-like_Serine/Threonine-kinase_	2502	410.614	570.137	417	465.917	1391	1781	1950.55	1707.52	1085.25	1.92825	0.145995	13.2076	7.92738e-40	3.56366e-38
AT1G11300.1	AT1G11300_G-type_lectin_S-receptor-like_Serine/Threonine-kinase_	2770	477.396	548	393.296	472.897	1726	1854	1593	1724.33	1104.13	1.92658	0.146701	13.1328	2.13729e-39	9.39841e-38
AT5G64870.1	AT5G64870_SPFH/Band_7/PHB_domain-containing_membrane-associated_protein_family_	1860	94	135	79	102.667	370	350	395	371.667	238.359	1.92644	0.246852	7.80402	5.9967e-15	5.23316e-14
AT1G49570.1	AT1G49570_Peroxidase_superfamily_protein_	1509	216	563	585	454.667	1688	1828	1406	1640.67	1051.25	1.92586	0.415484	4.63522	3.56551e-06	1.24699e-05
AT5G42325.1	AT5G42325_Transcription_factor_IIS_protein_	702	4	15	7	8.66667	27	54	13	31.3333	19.7165	1.9256	0.830917	2.31744	0.0204799	0.0388476
AT3G61190.1	AT3G61190_BON_association_protein_1_	1183	523	512	439	491.333	1825	2025	1544	1798	1151.65	1.92377	0.154813	12.4264	1.87841e-35	6.93194e-34
AT1G18835.1	AT1G18835_mini_zinc_finger_	648	22	27	29	26	75	123	90	96	60.749	1.92369	0.426052	4.51514	6.32744e-06	2.13698e-05
AT5G09520.1	AT5G09520_hydroxyproline-rich_glycoprotein_family_protein_	815	2336	2625	1698	2219.67	7743	9360	7185	8096	5170.85	1.92277	0.141254	13.6122	3.38976e-42	1.73994e-40
AT4G19750.1	AT4G19750_Glycosyl_hydrolase_family_protein_with_chitinase_insertion_domain-containing_protein_	1089	21	67	34	40.6667	142.846	148	143	144.615	92.636	1.92103	0.408383	4.704	2.55116e-06	9.09023e-06
AT4G39030.1	AT4G39030_MATE_efflux_family_protein_	2261	1441.31	2247.76	1994.66	1894.58	7694.93	5711.46	6971.44	6792.61	4393.35	1.92081	0.163794	11.727	9.2651e-32	2.72461e-30
AT5G26865.1	AT5G26865_AGAMOUS-like_MADS-box_protein_	616	35.075	16.3944	24.5779	25.3491	88.0727	73.0595	119.896	93.6759	60.238	1.91901	0.486174	3.94716	7.90846e-05	0.000228942
AT3G48300.2	AT3G48300_cytochrome_P450%2C_family_71%2C_subfamily_A%2C_polypeptide_23_	1665	14	37	20.0152	23.6717	66.05	83	106	85.0167	54.0243	1.91759	0.485249	3.95177	7.75737e-05	0.00022496
AT2G29350.1	AT2G29350_senescence-associated_gene_13_	1266	251	297	170	239.333	768	895	944	869	554.835	1.91758	0.193904	9.88934	4.63085e-23	7.57875e-22
AT3G09405.1	AT3G09405_Pectinacetylesterase_family_protein_	1749	1656	1698	1820	1724.67	6484	5966	6318	6256	4027.04	1.91458	0.124588	15.3673	2.71116e-53	2.21851e-51
AT3G03495.1	AT3G03495	478	23.32	16.96	12.72	17.6667	58.1072	80.56	55.12	64.5957	41.2428	1.90896	0.523841	3.64415	0.000268279	0.000713699
AT3G55700.1	AT3G55700_UDP-Glycosyltransferase_superfamily_protein_	1622	75	128	80	94.3333	313	321	378	337.333	216.242	1.90834	0.255732	7.46228	8.50406e-14	6.70235e-13
AT2G19550.1	AT2G19550_alpha/beta-Hydrolases_superfamily_protein_	999	27	35	50	37.3333	106	160	143	136.333	86.6293	1.90669	0.382438	4.98562	6.17646e-07	2.37623e-06
AT1G69560.2	AT1G69560_myb_domain_protein_105_	1234	11	43	8	20.6667	83	86	45	71.3333	45.949	1.90658	0.632544	3.01415	0.00257699	0.00581805
AT5G08250.2	AT5G08250_Cytochrome_P450_superfamily_protein_	1954	457	761	438	552	1822	1921	2150	1964.33	1259.93	1.90366	0.168094	11.325	9.86671e-30	2.50943e-28
AT2G29110.2	AT2G29110_glutamate_receptor_2.8_	3001	153	222	178	184.333	575	562	844	660.333	423.487	1.90271	0.216634	8.78306	1.5909e-18	1.84068e-17
AT3G49480.2	AT3G49480_F-box/FBD/LRR_protein_	1350	11	20	13	14.6667	49	56	52	52.3333	33.5155	1.90267	0.555766	3.42351	0.000618175	0.00155278
AT5G51451.1	AT5G51451_root_meristem_growth_factor_	549	109	92	61	87.3333	187	356	419	320.667	202.449	1.90208	0.324416	5.8631	4.54293e-09	2.25226e-08
AT1G71330.1	AT1G71330_non-intrinsic_ABC_protein_5_	975	139.117	211	113	154.372	415	673	578	555.333	352.293	1.90114	0.234306	8.11393	4.90092e-16	4.65225e-15
AT4G37900.1	AT4G37900_hypothetical_protein_(duplicated_DUF1399)_	2712	1838	2664	1992	2164.67	7910	7816	7377	7701	4960.19	1.90033	0.120464	15.7752	4.61103e-56	4.3104e-54
AT2G18685.1	AT2G18685_hypothetical_protein_	204	67.5793	36.5705	36.5726	46.9075	158.582	129.717	227.243	171.847	110.874	1.89894	0.398263	4.76805	1.86014e-06	6.74809e-06
AT4G36000.1	AT4G36000_Pathogenesis-related_thaumatin_superfamily_protein_	1483	100	71	56	75.6667	209	325	296	276.667	175.889	1.89848	0.303935	6.24635	4.20162e-10	2.32125e-09
AT5G13750.1	AT5G13750_zinc_induced_facilitator-like_1_	2363	2513	2858	2727	2699.33	9585	9872	9555	9670.67	6222.39	1.89709	0.09807	19.3442	2.27997e-83	5.69608e-81
AT3G12500.1	AT3G12500_basic_chitinase_	1373	9226.56	11309	8261.59	9599.06	33596	43121.1	26386.6	34367.9	22019.7	1.89632	0.145113	13.0679	5.02174e-39	2.17437e-37
AT4G36070.2	AT4G36070_calcium-dependent_protein_kinase_18_	1738	5	12	17	11.3333	10	72	44	42	25.8962	1.894	0.795387	2.38123	0.017255	0.0332487
AT3G17660.2	AT3G17660_ARF-GAP_domain_15_	1127	195	290	214	233	692	969	838	833	531.438	1.89222	0.173724	10.8921	1.25699e-27	2.848e-26
AT1G08903.1	AT1G08903	252	118	165	115	132.667	388	703	339	476.667	302.442	1.89092	0.27163	6.96141	3.36887e-12	2.2956e-11
AT4G32950.1	AT4G32950_Protein_phosphatase_2C_family_protein_	1432	112	180	128	140	365	431	699	498.333	318.264	1.89004	0.263426	7.17486	7.23813e-13	5.2723e-12
AT3G59435.1	AT3G59435_hypothetical_protein_	1495	43.8564	71.4696	24.3646	46.5635	130	179	183	164	104.582	1.88968	0.387121	4.88137	1.05354e-06	3.94513e-06
AT5G55020.1	AT5G55020_myb_domain_protein_120_	1742	13	11	7	10.3333	28	43	41	37.3333	23.7679	1.88953	0.664991	2.84143	0.00449116	0.00971421
AT5G11670.1	AT5G11670_NADP-malic_enzyme_2_	2434	33633	45190	37225	38682.7	140559	124840	144439	136613	88299.3	1.88865	0.114337	16.5183	2.70706e-61	3.35189e-59
AT1G02360.3	AT1G02360_Chitinase_family_protein_	1206	8210	11391	8601	9400.67	35457	35142	28815	33138	21408.1	1.88745	0.125173	15.0787	2.2373e-51	1.73044e-49
AT3G45430.1	AT3G45430_Concanavalin_A-like_lectin_protein_kinase_family_protein_	2300	187	236	166	196.333	594	682	820	698.667	447.833	1.88709	0.189753	9.94496	2.65269e-23	4.42863e-22
AT1G75280.1	AT1G75280_NmrA-like_negative_transcriptional_regulator_family_protein_	1668	2665	3071	2234	2656.67	8981	9898.96	9428	9435.99	6068.53	1.88594	0.107963	17.4684	2.49441e-68	4.09418e-66
AT3G50800.1	AT3G50800_hypothetical_protein_	922	102	187	86	125	430.166	453.637	427.134	436.979	281.351	1.88471	0.26043	7.23693	4.58942e-13	3.39617e-12
AT1G13310.1	AT1G13310_Endosomal_targeting_BRO1-like_domain-containing_protein_	1545	148	158	132	146	457	681	431	523	334.028	1.88402	0.221784	8.49486	1.98164e-17	2.11267e-16
AT3G47470.1	AT3G47470_light-harvesting_chlorophyll-protein_complex_I_subunit_A4_	1295	22667	19726	20449	20947.3	67709	74316	83121	75048.7	48233.9	1.88306	0.117663	16.0039	1.20089e-57	1.20221e-55
AT4G03450.1	AT4G03450_Ankyrin_repeat_family_protein_	2249	20	45	51	38.6667	136	49	218	134.333	87.6121	1.88044	0.535649	3.51059	0.000447118	0.00114845
AT4G33970.1	AT4G33970_Leucine-rich_repeat_(LRR)_family_protein_	3108	41	49	19	36.3333	107	153	126	128.667	82.2157	1.87875	0.410081	4.5814	4.61879e-06	1.59055e-05
AT1G49050.1	AT1G49050_Eukaryotic_aspartyl_protease_family_protein_	2101	3143	4474	3695	3770.67	12628	12843	14318	13263	8550.33	1.87846	0.109424	17.1667	4.71359e-66	7.0407e-64
AT5G06760.1	AT5G06760_Late_Embryogenesis_Abundant_4-5_	903	53	73	27	51	119	111	308	179.333	114.857	1.87815	0.460382	4.07953	4.5126e-05	0.000135628
AT1G43670.1	AT1G43670_Inositol_monophosphatase_family_protein_	2065	10620	9988	8750	9786	30737	35611	38241	34863	22394.4	1.87754	0.110819	16.9424	2.18858e-64	2.98482e-62
AT1G79680.1	AT1G79680_WALL_ASSOCIATED_KINASE_(WAK)-LIKE_10_	2595	858	857	842	852.333	3081	3162	2799	3014	1947.25	1.8754	0.127563	14.7018	6.27778e-49	4.46418e-47
AT3G13435.1	AT3G13435_transmembrane_protein_	539	1011	1183	1083	1092.33	3676	5056	2894	3875.33	2485.64	1.87536	0.161865	11.586	4.85538e-31	1.3585e-29
AT4G22070.1	AT4G22070_WRKY_DNA-binding_protein_31_	2174	791	1160	846	932.333	3263	2915	3575	3251	2104.21	1.87316	0.143882	13.0187	9.57665e-39	4.11504e-37
AT1G67980.1	AT1G67980_caffeoyl-CoA_3-O-methyltransferase_	1119	1428	1115	822	1121.67	4242	4616	3061	3973	2568.07	1.87249	0.200508	9.33876	9.74694e-21	1.33836e-19
AT4G11040.1	AT4G11040_Protein_phosphatase_2C_family_protein_	961	14	10	9	11	28	56	35	39.6667	25.1772	1.8716	0.658212	2.84347	0.00446257	0.00965682
AT3G11340.1	AT3G11340_UDP-Glycosyltransferase_superfamily_protein_	1730	4115	5381	4518	4671.33	17180	15279	16420	16293	10566.4	1.87033	0.115973	16.1273	1.64095e-58	1.69691e-56
ATCG00090.1	ATCG00090	88	61	74	37	57.3333	189	277	139	201.667	129.236	1.86923	0.361034	5.17743	2.24961e-07	9.13139e-07
AT4G33610.1	AT4G33610_glycine-rich_protein_	847	5139.6	5481.71	3673.72	4765.01	15206.5	18172	16953.8	16777.5	10792.3	1.86822	0.126543	14.7635	2.51803e-49	1.80637e-47
AT5G38540.1	AT5G38540_Mannose-binding_lectin_superfamily_protein_	2173	289.323	382.406	321.682	331.137	1142.96	1272.35	1062.16	1159.16	747.801	1.86758	0.150945	12.3725	3.68043e-35	1.33208e-33
AT1G71400.1	AT1G71400_receptor_like_protein_12_	2806	3176	4569	3520	3755	13098	12779	13306	13061	8451.24	1.86664	0.112779	16.5513	1.56607e-61	2.00053e-59
AT5G50140.1	AT5G50140_Ankyrin_repeat_family_protein_	1608	90	220	127	145.667	426	364	712	500.667	323.179	1.86506	0.309337	6.02922	1.64756e-09	8.55004e-09
AT4G35070.1	AT4G35070_SBP_(S-ribonuclease_binding_protein)_family_protein_	1566	375	373	296	348	1192	1356	1121	1223	789.054	1.86494	0.159563	11.6878	1.47195e-31	4.27076e-30
AT3G01830.1	AT3G01830_Calcium-binding_EF-hand_family_protein_	1080	110.988	140.521	147.179	132.896	430.572	513.55	456.635	466.919	300.883	1.86489	0.20616	9.04584	1.48524e-19	1.86853e-18
AT3G22890.1	AT3G22890_ATP_sulfurylase_1_	1905	25984	27427	26602	26671	96061	90536	93531	93376	60513.3	1.86476	0.104522	17.8407	3.41292e-71	6.1763e-69
AT3G04700.1	AT3G04700_carboxylate_clamp-TPR_protein_(DUF1685)_	1073	56.9101	61.8718	23.3458	47.3759	93.8496	257.562	154.876	168.763	106.41	1.86438	0.438236	4.25427	2.0973e-05	6.62217e-05
AT1G76955.1	AT1G76955_Expressed_protein_	846	13	18	5	12	42	58	25	41.6667	26.7836	1.86327	0.693795	2.68561	0.00723969	0.0150681
AT5G59320.1	AT5G59320_lipid_transfer_protein_3_	769	27	40	20	29	73	114	118	101.667	64.8655	1.86318	0.429718	4.33582	1.45215e-05	4.67772e-05
AT2G23810.1	AT2G23810_tetraspanin8_	1319	8277	10735	8326	9112.67	32481	33752	28819	31684	20505.9	1.86221	0.108344	17.1879	3.26971e-66	4.96275e-64
AT4G15210.1	AT4G15210_beta-amylase_5_	2066	27	71	70	56	191	224	167	194	125.107	1.86202	0.367664	5.06445	4.09585e-07	1.60553e-06
AT4G23200.1	AT4G23200_cysteine-rich_RLK_(RECEPTOR-like_protein_kinase)_12_	2432	354	501	509	454.667	1683	1381	1661	1575	1024.37	1.86098	0.17574	10.5894	3.3376e-26	6.81792e-25
AT4G01533.1	AT4G01533	1068	78.1713	73	81	77.3904	187	240.167	395	274.056	175.472	1.86002	0.316595	5.87508	4.22635e-09	2.09986e-08
AT3G44550.1	AT3G44550_fatty_acid_reductase_5_	2836	3409	4296	2476	3393.67	10947	12701	11709	11785.7	7600.52	1.85788	0.139423	13.3254	1.64701e-40	7.64748e-39
AT2G44370.1	AT2G44370_Cysteine/Histidine-rich_C1_domain_family_protein_	1171	2509	2729	2335	2524.33	8963	8853	8536	8784	5693.41	1.85728	0.107408	17.2917	5.42803e-67	8.65755e-65
AT2G18680.1	AT2G18680_transmembrane_protein_	1166	323.408	330.178	328.53	327.372	1090.39	986.208	1350.8	1142.46	740.171	1.8572	0.174989	10.6132	2.58615e-26	5.30979e-25
AT3G52535.3	AT3G52535	258	31.634	22.4535	41.5579	31.8818	97.5321	130.315	112.765	113.537	73.0956	1.85702	0.415689	4.46733	7.92028e-06	2.63707e-05
AT5G36150.1	AT5G36150_putative_pentacyclic_triterpene_synthase_3_	2452	29	50	68	49	124	172	220	172	110.143	1.85574	0.381474	4.86466	1.14655e-06	4.27359e-06
AT1G64195.1	AT1G64195_Defensin-like_(DEFL)_family_protein_	409	9	18	13	13.3333	26	93	23	47.3333	29.6109	1.8554	0.708302	2.6195	0.00880588	0.0180209
AT1G13480.1	AT1G13480_hypothetical_protein_(DUF1262)_	1435	2050	2178	2807	2345	7662.84	8447.31	8513.94	8208.03	5302.35	1.85347	0.134549	13.7754	3.58601e-43	1.93569e-41
AT5G06755.1	AT5G06755_hypothetical_protein_	360	15	18	13	15.3333	43	87	32	54	34.3587	1.85335	0.599653	3.0907	0.00199687	0.00460117
AT1G05035.1	AT1G05035_hypothetical_protein_	363	24	26	9	19.6667	57	30	116	67.6667	43.9576	1.85207	0.635527	2.91423	0.00356569	0.00785063
AT3G07970.1	AT3G07970_Pectin_lyase-like_superfamily_protein_	1656	319	460	343	374	989	1680	1249	1306	834.215	1.85071	0.173853	10.6453	1.83461e-26	3.8111e-25
AT1G25098.1	AT1G25098	986	6231.9	6391.8	5238.11	5953.94	17996.6	21081.3	23164.1	20747.3	13378	1.84867	0.107826	17.1449	6.85612e-66	1.00288e-63
AT2G09370.1	AT2G09370	347	60.1658	133.013	117.67	103.616	318.073	173.541	567.42	353.012	229.813	1.84832	0.390025	4.73898	2.14793e-06	7.7256e-06
AT5G35525.1	AT5G35525_PLAC8_family_protein_	730	117	136	107	120	354	413.021	483	416.674	268.612	1.8476	0.218543	8.45415	2.81118e-17	2.96018e-16
AT3G12700.1	AT3G12700_Eukaryotic_aspartyl_protease_family_protein_	1719	4835	5855	4964	5218	18101	18118	17741	17986.7	11670.5	1.84635	0.0962948	19.1739	6.11353e-82	1.48785e-79
AT1G09180.1	AT1G09180_secretion-associated_RAS_super_family_1_	737	23	9	19	17	29	89	67	61.6667	38.9057	1.84539	0.615872	2.99639	0.00273196	0.00612988
AT2G41850.1	AT2G41850_polygalacturonase_ADPG2-like_protein_	1748	96	196	98	130	483	347	483	437.667	285.976	1.84526	0.285577	6.46153	1.0365e-10	6.1242e-10
AT2G27389.1	AT2G27389_hypothetical_protein_	788	335.525	406.548	335.525	359.199	1148.62	1318.83	1257.61	1241.69	802.818	1.84283	0.134737	13.6773	1.38825e-42	7.31188e-41
AT1G65481.1	AT1G65481_transmembrane_protein_	987	806	884	1046	912	2916	3496	3090	3167.33	2046.09	1.84214	0.131627	13.9952	1.66875e-44	9.71352e-43
AT4G10720.1	AT4G10720_Ankyrin_repeat_family_protein_	1567	190.06	266.072	188.06	214.73	839.83	704.43	646	730.086	476.986	1.84204	0.207144	8.89255	5.9723e-19	7.16549e-18
AT5G19890.1	AT5G19890_Peroxidase_superfamily_protein_	1372	1080	2518	2236	1944.67	6202.14	8347	5410	6653.05	4289.05	1.84201	0.326841	5.63582	1.74232e-08	8.06351e-08
AT1G07330.2	AT1G07330_dentin_sialophosphoprotein_	2924	18	10	16	14.6667	36	37	82	51.6667	33.3077	1.84174	0.62626	2.94086	0.00327302	0.00724995
AT5G39630.1	AT5G39630_Vesicle_transport_v-SNARE_family_protein_	624	5	14	18	12.3333	40	51	36	42.3333	27.3287	1.83911	0.662068	2.77783	0.00547235	0.0116508
AT3G09010.1	AT3G09010_Protein_kinase_superfamily_protein_	1863	768	899	877	848	3003	2861	2863	2909	1892.57	1.83815	0.126019	14.5863	3.43424e-48	2.31389e-46
AT2G08445.1	AT2G08445	421	9.91392	11	7	9.30464	28	22.0295	46	32.0098	20.7802	1.83799	0.724147	2.53815	0.0111441	0.022319
AT5G40780.1	AT5G40780_lysine_histidine_transporter_1_	1897	6599	10213	10230	9014	30888	32044	29511	30814.3	20006.9	1.83746	0.135909	13.5198	1.19515e-41	5.92977e-40
AT1G28040.1	AT1G28040_RING/U-box_superfamily_protein_	1471	96	160	82	112.667	372	369	405	382	247.907	1.83669	0.256241	7.16784	7.61876e-13	5.542e-12
AT4G12720.4	AT4G12720_MutT/nudix_family_protein_	1391	5636	6758	6207	6200.33	20680	22462	20665	21269	13794.5	1.83463	0.0888304	20.6532	9.14243e-95	3.48784e-92
AT3G22600.1	AT3G22600_Bifunctional_inhibitor/lipid-transfer_protein/seed_storage_2S_albumin_superfamily_protein_	1414	9766	13234	8827	10609	37139	40627	30511	36092.3	23441.1	1.83354	0.133174	13.768	3.97198e-43	2.1318e-41
AT3G28750.1	AT3G28750_hypothetical_protein_	1348	23	53	53	43	112	186	145	147.667	94.6209	1.8315	0.390332	4.69215	2.70355e-06	9.59686e-06
AT4G36430.1	AT4G36430_Peroxidase_superfamily_protein_	1375	1539	1840	1393	1590.67	4815	6447	5130	5464	3525.14	1.8311	0.113656	16.1109	2.13921e-58	2.19608e-56
AT3G55890.1	AT3G55890_Yippee_family_putative_zinc-binding_protein_	1237	300	541.409	309	383.47	1152.37	1222.3	1512.83	1295.83	839.264	1.83027	0.192826	9.49182	2.27026e-21	3.25669e-20
AT1G08973.1	AT1G08973	253	13.8743	17.7685	16.8373	16.16	46.6572	76.564	44.5161	55.9124	36.1768	1.82909	0.543636	3.36455	0.000766687	0.0018953
AT5G54490.1	AT5G54490_pinoid-binding_protein_1_	1021	355	374	270	333	1135	1275	1004	1138	738.775	1.82838	0.171447	10.6644	1.49352e-26	3.12323e-25
AT5G18360.1	AT5G18360_Disease_resistance_protein_(TIR-NBS-LRR_class)_family_	3034	440	693	588	573.667	1665	1927	2270	1954	1263.62	1.82747	0.153555	11.9011	1.16814e-32	3.66012e-31
AT5G41570.1	AT5G41570_WRKY_DNA-binding_protein_24_	891	154	221	111	162	486	760	409	551.667	355.011	1.82519	0.266768	6.84186	7.81707e-12	5.14774e-11
AT3G53830.4	AT3G53830_Regulator_of_chromosome_condensation_(RCC1)_family_protein_	2018	23	44	35	34	69	89	190	116	74.4913	1.82505	0.471533	3.87046	0.000108631	0.000307476
AT4G11830.2	AT4G11830_phospholipase_D_gamma_2_	4645	5437.87	8701.24	5970.33	6703.15	19038.5	19661.5	29291.1	22663.7	14686.3	1.82424	0.157964	11.5484	7.51814e-31	2.07676e-29
AT4G23220.1	AT4G23220_cysteine-rich_RECEPTOR-like_kinase_	1977	477	437	565	493	1949	1564	1515	1676	1099.74	1.82345	0.18941	9.62701	6.14939e-22	9.26873e-21
AT3G21380.1	AT3G21380_Mannose-binding_lectin_superfamily_protein_	1670	177	202	180	186.333	435	514	969	639.333	412.088	1.82267	0.265904	6.85462	7.15032e-12	4.72299e-11
AT4G21380.1	AT4G21380_receptor_kinase_3_	3081	663	765	814	747.333	2790	2495	2310	2531.67	1655.77	1.82238	0.150933	12.0741	1.44804e-33	4.8207e-32
AT1G29100.2	AT1G29100_Heavy_metal_transport/detoxification_superfamily_protein_	1000	265	156	191	204	530	924	688	714	458	1.82154	0.250458	7.27281	3.52073e-13	2.63434e-12
AT3G03530.1	AT3G03530_non-specific_phospholipase_C4_	1930	408	581	310	433	1298	1552	1538	1462.67	947.104	1.82026	0.176286	10.3256	5.39767e-25	1.01318e-23
AT1G02220.1	AT1G02220_NAC_domain_containing_protein_3_	1590	3486.21	3815.61	2896	3399.27	11186	12254	11199.9	11546.6	7503.83	1.82	0.108104	16.8357	1.33522e-63	1.78647e-61
AT1G66480.1	AT1G66480_plastid_movement_impaired_2_	1182	907	923	888	906	3098	2968	3163	3076.33	2006.03	1.81865	0.124413	14.6179	2.16016e-48	1.48018e-46
AT5G23240.1	AT5G23240_DNAJ_heat_shock_N-terminal_domain-containing_protein_	1713	2012	1959	1912	1961	5727	7286	7147	6720	4345.73	1.81845	0.106215	17.1204	1.04504e-65	1.51295e-63
AT1G29920.1	AT1G29920_chlorophyll_A/B-binding_protein_2_	1314	41267.7	35195.9	42341	39601.5	121484	118512	167008	135668	88188.6	1.81834	0.148963	12.2067	2.86391e-34	9.88399e-33
AT3G14140.1	AT3G14140_2-oxoglutarate-dependent_dioxygenase_family_protein_	1422	20	49	15	28	64	138	81	94.3333	60.1276	1.81808	0.513373	3.54144	0.000397944	0.00102945
AT1G73805.1	AT1G73805_Calmodulin_binding_protein-like_protein_	2397	1436.9	1830.46	1549.3	1605.55	5163.59	5516.79	5621.15	5433.84	3532.25	1.81792	0.0987135	18.4161	9.75545e-76	2.04005e-73
AT3G44300.1	AT3G44300_nitrilase_2_	1535	1856.32	1853.74	1237.87	1649.31	5132.93	6989.69	4758.11	5626.91	3639.16	1.81717	0.16187	11.2261	3.03497e-29	7.53564e-28
AT1G12030.1	AT1G12030_phosphoenolpyruvate_carboxylase%2C_putative_(DUF506)_	1179	4	17	18	13	29	66	38	44.3333	28.2336	1.81712	0.694103	2.61794	0.00884616	0.0180942
AT3G02480.1	AT3G02480_Late_embryogenesis_abundant_protein_(LEA)_family_protein_	550	89	88	73	83.3333	277	216	352	281.667	184.144	1.81615	0.29097	6.24172	4.32773e-10	2.38859e-09
AT3G50480.1	AT3G50480_homolog_of_RPW8_4_	1056	16930	18876	22156	19320.7	66413	64805	65310	65509.3	42729.1	1.81588	0.122464	14.8279	9.67483e-50	7.05763e-48
AT1G66700.1	AT1G66700_S-adenosyl-L-methionine-dependent_methyltransferases_superfamily_protein_	1384	2937.97	2624	2144	2568.66	9283.97	9042.86	7789.86	8705.57	5686.81	1.81531	0.146784	12.3672	3.93238e-35	1.41963e-33
AT2G26480.1	AT2G26480_UDP-glucosyl_transferase_76D1_	1716	1076	1390	1059	1175	3680	3981	4233	3964.67	2576.61	1.81424	0.110174	16.467	6.33234e-61	7.38712e-59
AT1G51420.2	AT1G51420_sucrose-phosphatase_1_	1811	2253	3108	2308	2556.33	7804	9497	8572	8624.33	5591.8	1.8131	0.101937	17.7864	9.00881e-71	1.60967e-68
AT3G15990.1	AT3G15990_sulfate_transporter_3%3B4_	2274	261	386	355	334	1135	1022	1204.38	1120.46	731.816	1.81299	0.17351	10.4489	1.48174e-25	2.89487e-24
AT1G53100.1	AT1G53100_Core-2/I-branching_beta-1%2C6-N-acetylglucosaminyltransferase_family_protein_	1596	73.1287	71.1252	34.06	59.438	214.377	234.413	152.268	200.353	130.428	1.8128	0.361385	5.01626	5.26865e-07	2.04172e-06
AT3G55470.1	AT3G55470_Calcium-dependent_lipid-binding_(CaLB_domain)_family_protein_	828	2131.74	2388.97	2280	2266.9	7801.89	8088	7027.97	7639.29	4983.9	1.8092	0.109722	16.4889	4.40847e-61	5.27354e-59
AT3G47110.1	AT3G47110_Leucine-rich_repeat_protein_kinase_family_protein_	3735	377	463	298	379.333	1193	1109	1510	1270.67	828.678	1.80804	0.182241	9.92118	3.3675e-23	5.57257e-22
AT3G02242.1	AT3G02242_root_meristem_growth_factor-like_protein_	593	31	57	45	44.3333	162	156	124	147.333	96.3939	1.8074	0.360679	5.0111	5.41191e-07	2.09407e-06
AT3G52430.1	AT3G52430_alpha/beta-Hydrolases_superfamily_protein_	2255	3100	3858	3207	3388.33	11375	11181	11511	11355.7	7413.45	1.80709	0.100694	17.9464	5.1222e-72	9.64032e-70
AT4G26560.1	AT4G26560_calcineurin_B-like_protein_7_	759	99	122	113	111.333	316	382	428	375.333	243.425	1.80343	0.22325	8.07808	6.57948e-16	6.16275e-15
AT3G52748.1	AT3G52748	436	928	1393	854	1058.33	3240	4262	3103	3535	2292.8	1.80265	0.152537	11.8178	3.1588e-32	9.58882e-31
AT1G68690.1	AT1G68690_Protein_kinase_superfamily_protein_	3353	1813	2630	2222	2221.67	7197	6707	8291	7398.33	4833.74	1.80223	0.129094	13.9605	2.71396e-44	1.56683e-42
AT5G39580.1	AT5G39580_Peroxidase_superfamily_protein_	1290	14452	14954	19369	16258.3	59595	51778	52209	54527.3	35780.7	1.80221	0.147476	12.2204	2.42013e-34	8.41411e-33
AT1G52700.2	AT1G52700_alpha/beta-Hydrolases_superfamily_protein_	1743	204	193	141	179.333	429	729	675	611	392.998	1.80201	0.225204	8.00168	1.22728e-15	1.12455e-14
AT4G10860.1	AT4G10860_hypothetical_protein_	843	33	27	26	28.6667	77	95	120	97.3333	63.0878	1.80156	0.422426	4.2648	2.00078e-05	6.33441e-05
AT2G35730.1	AT2G35730_Heavy_metal_transport/detoxification_superfamily_protein_	630	260	290	262	270.667	1032	873	797	900.667	592.21	1.80067	0.188181	9.56883	1.08126e-21	1.58985e-20
AT2G26190.1	AT2G26190_calmodulin-binding_family_protein_	2267	6542	7341	6411	6764.67	22242.4	23710	22002.4	22651.6	14778.9	1.79933	0.0901562	19.9579	1.27941e-88	3.76238e-86
AT1G48980.1	AT1G48980_2-oxoglutarate_(2OG)_and_Fe(II)-dependent_oxygenase_superfamily_protein_	1830	36	31	30	32.3333	91	86	150	109	71.0124	1.79862	0.422098	4.26115	2.03373e-05	6.43297e-05
AT1G08173.1	AT1G08173	488	68	65	54	62.3333	209	261	159	209.667	136.484	1.79855	0.314502	5.71875	1.07312e-08	5.08395e-08
AT3G46970.1	AT3G46970_alpha-glucan_phosphorylase_2_	3168	5805	6945	7267	6672.33	19282	21545	26426	22417.7	14575.7	1.79801	0.120043	14.9781	1.02158e-50	7.71126e-49
AT1G60970.1	AT1G60970_SNARE-like_superfamily_protein_	880	13	11	17	13.6667	25	44	71	46.6667	29.9922	1.79238	0.639002	2.80497	0.00503207	0.0107891
AT4G39720.2	AT4G39720_VQ_motif-containing_protein_	1534	522	559	335	472	1435	1663	1618	1572	1023.92	1.7904	0.172468	10.3811	3.0241e-25	5.78019e-24
AT3G09950.1	AT3G09950_hypothetical_protein_	631	18	34	25	25.6667	51	148	61	86.6667	55.0906	1.78974	0.520385	3.43926	0.000583307	0.00147161
AT5G09530.1	AT5G09530_hydroxyproline-rich_glycoprotein_family_protein_	1649	14807	20515	11519	15613.7	47635	54866	52177	51559.3	33602.1	1.78916	0.136493	13.1081	2.96011e-39	1.29161e-37
AT2G43390.1	AT2G43390_hypothetical_protein_	651	240	298	161	233	665	996	668	776.333	502.72	1.78875	0.221408	8.07896	6.5321e-16	6.1265e-15
AT5G59530.1	AT5G59530_2-oxoglutarate_(2OG)_and_Fe(II)-dependent_oxygenase_superfamily_protein_	1509	1036.18	1277.23	1009.09	1107.5	3407.19	4237.63	3399.92	3681.58	2396.69	1.78755	0.113846	15.7014	1.4787e-55	1.32946e-53
AT2G17710.1	AT2G17710_Big1_	911	2122	2563	2187	2290.67	6757	8256	7853	7622	4960.34	1.78628	0.0869512	20.5435	8.80576e-94	3.27099e-91
AT4G26270.1	AT4G26270_phosphofructokinase_3_	2196	532	794	765	697	2257	2272	2374	2301	1505.56	1.78623	0.145593	12.2687	1.33367e-34	4.68294e-33
AT5G66400.1	AT5G66400_Dehydrin_family_protein_	1069	54	19	22	31.6667	87	113	125	108.333	70.3865	1.78602	0.489102	3.65162	0.000260587	0.000695137
AT2G40370.1	AT2G40370_laccase_5_	2162	910	1276	735	973.667	2904	3720	3026	3216.67	2092.27	1.78578	0.151835	11.7613	6.17719e-32	1.83181e-30
AT5G35110.1	AT5G35110_hypothetical_protein_	885	193	237	95	175	564	609	551	574.667	375.727	1.78298	0.265335	6.71974	1.82049e-11	1.1591e-10
AT3G42850.2	AT3G42850_Mevalonate/galactokinase_family_protein_	3035	23	14	20	19	70	38	81	63	41.7542	1.78218	0.562569	3.16794	0.00153523	0.00361176
AT3G46330.1	AT3G46330_Leucine-rich_repeat_protein_kinase_family_protein_	2991	395.155	873.81	529.225	599.397	1768.83	1525.35	2537.93	1944.04	1273.21	1.78158	0.22645	7.86743	3.61994e-15	3.20058e-14
AT4G36770.1	AT4G36770_UDP-Glycosyltransferase_superfamily_protein_	1479	67.5204	130.99	83.7253	94.0784	280.885	370.012	278.184	309.693	201.378	1.78135	0.270486	6.58574	4.52615e-11	2.77476e-10
AT4G25707.1	AT4G25707_splicing_factor_3A_subunit_	1229	223	186	166	191.667	568	762	593	641	416.958	1.78039	0.203563	8.74614	2.20779e-18	2.52955e-17
AT1G73010.1	AT1G73010_inorganic_pyrophosphatase_1_	1308	71	154	158	127.667	433	470	349	417.333	273.369	1.77848	0.285002	6.24023	4.36925e-10	2.41103e-09
AT4G36700.1	AT4G36700_RmlC-like_cupins_superfamily_protein_	1842	15	17	7	13	38	56	35	43	27.9105	1.77829	0.633374	2.80765	0.00499046	0.0107072
AT5G13900.1	AT5G13900_Bifunctional_inhibitor/lipid-transfer_protein/seed_storage_2S_albumin_superfamily_protein_	754	520	678	368	522	1612	2045	1491	1716	1118.55	1.77816	0.183188	9.70671	2.82316e-22	4.35999e-21
AT5G52740.1	AT5G52740_Copper_transport_protein_family_	657	19	18	18	18.3333	53	46	83	60.6667	39.7375	1.77685	0.53263	3.33599	0.000849956	0.00208381
AT2G22590.1	AT2G22590_UDP-Glycosyltransferase_superfamily_protein_	1624	215	253	225	231	688	555	1032	758.333	497.652	1.77461	0.232799	7.62293	2.4798e-14	2.05348e-13
AT3G21370.1	AT3G21370_beta_glucosidase_19_	1914	80.4191	97.8156	50.9813	76.4053	152.876	214.584	389.732	252.397	163.418	1.77444	0.364409	4.86936	1.11958e-06	4.17693e-06
AT2G31180.1	AT2G31180_myb_domain_protein_14_	1080	99	212	129	146.667	482	503	439	474.667	311.073	1.77444	0.248378	7.14409	9.05962e-13	6.55464e-12
AT1G68180.1	AT1G68180_RING/U-box_superfamily_protein_	1275	17	31	25	24.3333	41	74	127	80.6667	51.9003	1.77389	0.5268	3.3673	0.00075909	0.00187882
AT3G29970.1	AT3G29970_B12D_protein_	455	401	1366	1623	1130	3559	4003	3462	3674.67	2404.24	1.77334	0.54188	3.27258	0.00106571	0.0025774
AT5G24660.1	AT5G24660_response_to_low_sulfur_2_	823	370	423	438	410.333	1249	1500	1314	1354.33	884.407	1.77198	0.138592	12.7856	1.97308e-37	7.9122e-36
AT3G11430.1	AT3G11430_glycerol-3-phosphate_acyltransferase_5_	2000	1447	2033	1047	1509	4976	5044	4669	4896.33	3213.69	1.7715	0.166258	10.6552	1.64968e-26	3.43705e-25
AT3G08835.1	AT3G08835	285	22	24	21	22.3333	43	87	94	74.6667	48.0294	1.77134	0.492597	3.59591	0.000323255	0.000848597
AT5G49620.2	AT5G49620_myb_domain_protein_78_	1206	69	88	75	77.3333	209	286	270	255	165.807	1.7699	0.258859	6.83733	8.06849e-12	5.30341e-11
AT1G10680.1	AT1G10680_P-glycoprotein_10_	3956	15	8	10	11	39	30	40.0125	36.3375	24.0184	1.76812	0.673849	2.62391	0.00869275	0.0178088
AT1G67060.1	AT1G67060_peptidase_M50B-like_protein_	1247	1701	2112	1632	1815	5589	6097	6100	5928.67	3882.68	1.76644	0.0998243	17.6955	4.54243e-70	7.91588e-68
AT5G66670.1	AT5G66670_pectinesterase%2C_putative_(DUF677)_	1890	39	62	32	44.3333	145	154	131	143.333	94.0212	1.76534	0.359891	4.90521	9.33266e-07	3.51622e-06
AT4G18250.1	AT4G18250_receptor_Serine/Threonine_kinase-like_protein_	2250	753	955	888	865.333	2674	2650	3149	2824.33	1853.01	1.7653	0.127632	13.8312	1.65345e-43	9.08145e-42
AT3G56730.2	AT3G56730_Putative_endonuclease_or_glycosyl_hydrolase_	692	207	264	170	213.667	659	833	601	697.667	455.758	1.76506	0.198232	8.90401	5.38628e-19	6.48205e-18
AT4G39950.2	AT4G39950_cytochrome_P450%2C_family_79%2C_subfamily_B%2C_polypeptide_2_	2137	10831	12302	11793	11642	43967	30466	38526	37653	24985.1	1.76478	0.151956	11.6138	3.50656e-31	9.88949e-30
AT2G18360.1	AT2G18360_alpha/beta-Hydrolases_superfamily_protein_	1299	1061	1294	1017	1124	3224	4222	3597	3681	2400.84	1.76269	0.108695	16.2169	3.83338e-59	4.13054e-57
AT1G64020.1	AT1G64020_Serine_protease_inhibitor_(SERPIN)_family_protein_	467	24	13	19	18.6667	70	74	41	61.6667	40.6576	1.7626	0.555942	3.17047	0.00152191	0.00358221
AT3G22620.1	AT3G22620_Bifunctional_inhibitor/lipid-transfer_protein/seed_storage_2S_albumin_superfamily_protein_	868	9067	11433	7500	9333.33	29843	32594	28463	30300	19877	1.76228	0.119973	14.6889	7.59145e-49	5.35786e-47
AT4G10510.3	AT4G10510_Subtilase_family_protein_	2630	228	437	244.964	303.321	912	1023	994	976.333	639.222	1.76163	0.198913	8.85627	8.27397e-19	9.79793e-18
AT3G53800.1	AT3G53800_Fes1B_	1409	327	279	258	288	826	911	1105	947.333	619.988	1.76074	0.182978	9.62266	6.41532e-22	9.6541e-21
AT1G30700.1	AT1G30700_FAD-binding_Berberine_family_protein_	2039	10448	13595	9560	11201	36286	37894	34660	36280	23833.2	1.76062	0.109484	16.0811	3.46188e-58	3.52825e-56
AT1G67810.1	AT1G67810_sulfur_E2_	1228	1853	1423	1441	1572.33	5593	4800	5026	5139.67	3395.48	1.75969	0.162642	10.8195	2.78406e-27	6.14518e-26
AT3G53600.1	AT3G53600_C2H2-type_zinc_finger_family_protein_	803	72	87	89	82.6667	214	310	291	271.667	176.684	1.75921	0.258619	6.80233	1.02939e-11	6.68829e-11
AT3G54040.2	AT3G54040_PAR1_protein_	1180	14211	18010	12869	15030	47793	53479	44952	48741.3	31975.1	1.75887	0.108187	16.2577	1.9714e-59	2.14882e-57
AT5G14470.1	AT5G14470_GHMP_kinase_family_protein_	1379	107	82	59	82.6667	236	348	235	273	177.802	1.75832	0.304815	5.76848	7.99884e-09	3.84694e-08
AT3G54890.1	AT3G54890_chlorophyll_a-b_binding_protein_6_	1182	37569	31771	31756	33698.7	101458	110874	119817	110716	72559.4	1.75817	0.120163	14.6316	1.76629e-48	1.2162e-46
ATCG00580.1	ATCG00580_photosystem_II_reaction_center_protein_E_	252	49	74	51	58	124	210	235	189.667	122.744	1.75621	0.332075	5.28858	1.23272e-07	5.18258e-07
AT1G72950.1	AT1G72950_Disease_resistance_protein_(TIR-NBS_class)_	1493	178	221	151	183.333	621	575	576	590.667	389.547	1.75493	0.200575	8.74948	2.14348e-18	2.45986e-17
AT5G24206.1	AT5G24206	467	30	49	25	34.6667	130	70	129	109.667	73.0761	1.75478	0.450193	3.89784	9.70554e-05	0.000277072
AT5G57260.1	AT5G57260_cytochrome_P450%2C_family_71%2C_subfamily_B%2C_polypeptide_10_	1659	15	34	45	31.3333	98	102	103	101	66.3837	1.75118	0.457411	3.82846	0.000128949	0.000360609
AT5G51720.1	AT5G51720_2_iron%2C_2_sulfur_cluster_binding_protein_	743	1601	1022	1100	1241	3621	4466	4188	4091.67	2677.88	1.75002	0.177312	9.86977	5.62948e-23	9.13366e-22
AT3G28620.1	AT3G28620_Zinc_finger%2C_C3HC4_type_(RING_finger)_family_protein_	891	73	68	32	57.6667	172	156	231	186.333	122.641	1.7495	0.370581	4.72097	2.34722e-06	8.39321e-06
AT1G33615.1	AT1G33615	1796	36.4725	30.5233	19.2121	28.736	95.8312	25.0091	153.645	91.4952	61.1961	1.74918	0.609837	2.86828	0.00412713	0.00898031
AT2G17705.1	AT2G17705_methionine-S-oxide_reductase_	858	1236	1485	1256	1325.67	4210	4165	4449	4274.67	2814.55	1.74915	0.109117	16.03	7.8847e-58	7.94975e-56
AT1G74460.1	AT1G74460_GDSL-like_Lipase/Acylhydrolase_superfamily_protein_	1461	3362	4707	2699	3589.33	10690	13189	10710	11529.7	7554.52	1.74751	0.14134	12.3639	4.09897e-35	1.47599e-33
AT1G03700.1	AT1G03700_Uncharacterized_protein_family_(UPF0497)_	837	175	249	162	195.333	521	776	599	632	411.71	1.74724	0.200245	8.72549	2.65027e-18	3.02669e-17
AT5G01490.1	AT5G01490_cation_exchanger_4_	1688	726	1236	849	937	3038	3024	2892	2984.67	1967.27	1.74626	0.150035	11.639	2.61043e-31	7.43644e-30
ATCG00920.1	ATCG00920	1491	9133.5	12147.5	10318	10533	21368.5	35963.7	45732.5	34354.9	22267.2	1.7454	0.169495	10.2977	7.22021e-25	1.34101e-23
ATCG01210.1	ATCG01210	1491	9133.5	12147.5	10318	10533	21368.5	35963.7	45732.5	34354.9	22267.2	1.7454	0.169495	10.2977	7.22021e-25	1.34101e-23
AT5G13220.7	AT5G13220_jasmonate-zim-domain_protein_10_	1759	101	137	146	128	391	418	429	412.667	271.284	1.74508	0.221358	7.88353	3.1826e-15	2.83165e-14
AT1G58410.1	AT1G58410_Disease_resistance_protein_(CC-NBS-LRR_class)_family_	3003	454	693	580	575.667	1647	1824	2076	1849	1213.23	1.74434	0.14489	12.0391	2.21407e-33	7.30196e-32
AT4G39795.1	AT4G39795_hypothetical_protein_(DUF581)_	657	45	17	26	29.3333	97	127	67	97	63.6874	1.74382	0.501706	3.47578	0.00050937	0.0012976
AT1G58320.1	AT1G58320_PLAC8_family_protein_	753	3985	3657	2738	3460	10810	12937	9851	11199.3	7355.13	1.74209	0.145618	11.9635	5.52052e-33	1.77303e-31
AT5G65300.1	AT5G65300_hypothetical_protein_	972	328	408	301	345.667	1092	1195	1038	1108.33	729.389	1.74117	0.152845	11.3917	4.59714e-30	1.20391e-28
AT1G35210.1	AT1G35210_hypothetical_protein_	1094	294	262	172	242.667	736	866	752	784.667	515.305	1.74109	0.209532	8.30942	9.61731e-17	9.72096e-16
AT1G06137.1	AT1G06137_transmembrane_protein_	416	32	16	18	22	78	58	78	71.3333	47.4054	1.74072	0.520641	3.34342	0.000827531	0.00203343
AT1G72920.1	AT1G72920_Toll-Interleukin-Resistance_(TIR)_domain_family_protein_	1217	177	212.758	316.6	235.453	749.793	705.735	818.724	758.084	500.641	1.73864	0.228172	7.6199	2.53876e-14	2.09873e-13
AT5G09280.1	AT5G09280_Pectin_lyase-like_superfamily_protein_	894	16	15	12	14.3333	46	25	66	45.6667	30.3692	1.73578	0.63527	2.73235	0.00628834	0.0132403
AT2G18150.1	AT2G18150_Peroxidase_superfamily_protein_	1404	1351.95	1340	1091.96	1261.3	3475.86	5309	3473.99	4086.28	2667.72	1.73504	0.151503	11.4522	2.29349e-30	6.09102e-29
AT4G30430.1	AT4G30430_tetraspanin9_	1124	51.1456	53.4336	46.7117	50.4303	140.941	195.442	150.729	162.371	106.272	1.73353	0.319331	5.42862	5.67899e-08	2.47987e-07
AT1G35230.1	AT1G35230_arabinogalactan_protein_5_	760	529	365	475	456.333	1527	1203	1677	1469	974.677	1.73231	0.209144	8.28284	1.20267e-16	1.20399e-15
AT2G28700.1	AT2G28700_AGAMOUS-like_46_	1274	92	94	58	81.3333	177	276	335	262.667	171.038	1.7307	0.308819	5.60424	2.09173e-08	9.59407e-08
AT3G53720.1	AT3G53720_cation/H+_exchanger_20_	2963	1728	2393	1745	1955.33	5819	5550	7223	6197.33	4090.15	1.73027	0.133595	12.9516	2.30004e-38	9.60538e-37
AT5G63560.1	AT5G63560_HXXXD-type_acyl-transferase_family_protein_	1672	2620	3305	2262	2729	7996	8455	9582	8677.67	5715.94	1.73014	0.119443	14.485	1.50617e-47	9.86556e-46
AT2G01175.1	AT2G01175_transmembrane_protein_	1132	33	52	38	41	126	136	128	130	85.6573	1.73012	0.353831	4.88967	1.01003e-06	3.79127e-06
AT1G34060.1	AT1G34060_Pyridoxal_phosphate_(PLP)-dependent_transferases_superfamily_protein_	1675	36.0302	25.0148	15	25.3483	64	105	78.0389	82.3463	53.6904	1.72909	0.489795	3.53022	0.000415208	0.00107067
AT4G21070.1	AT4G21070_breast_cancer_susceptibility1_	3133	971	1278	1224	1157.67	3365	3536	4153	3684.67	2427.98	1.72718	0.125171	13.7986	2.59946e-43	1.40855e-41
AT1G60750.1	AT1G60750_NAD(P)-linked_oxidoreductase_superfamily_protein_	993	111	120.018	123.017	118.012	279.019	411.138	451.03	380.396	248.349	1.72669	0.236978	7.28631	3.1857e-13	2.39636e-12
AT1G60500.1	AT1G60500_Dynamin_related_protein_4C_	2152	16	14	34	21.3333	56.1046	103	50	69.7015	45.3584	1.72605	0.561521	3.07389	0.00211289	0.00484478
AT1G13530.1	AT1G13530_hypothetical_protein_(DUF1262)_	1308	525	698	507	576.667	1765	1796	1908	1823	1203.9	1.72422	0.135125	12.7601	2.7376e-37	1.08852e-35
AT1G68200.1	AT1G68200_Zinc_finger_C-x8-C-x5-C-x3-H_type_family_protein_	1526	104	114	85	101	255	414	304	324.333	211.633	1.72412	0.252801	6.82008	9.09893e-12	5.94198e-11
AT2G12170.1	AT2G12170_hypothetical_protein_	707	124	121	112	119	295	392	460	382.333	250.392	1.72404	0.235006	7.33616	2.19815e-13	1.67719e-12
AT4G33420.2	AT4G33420_Peroxidase_superfamily_protein_	1312	1830	1734	1638	1734	5172	5818	5647	5545.67	3654.2	1.72398	0.109597	15.7302	9.38519e-56	8.57454e-54
AT2G48150.1	AT2G48150_glutathione_peroxidase_4_	921	57	87	54	66	190	277	161	209.333	137.131	1.72345	0.320127	5.38364	7.29926e-08	3.14796e-07
AT5G38150.1	AT5G38150_PLASTID_MOVEMENT_IMPAIRED_protein_(DUF827)_	2100	647	964	799	803.333	1671	1636	4350	2552.33	1673.61	1.72296	0.472015	3.65022	0.000262019	0.00069843
AT1G70920.1	AT1G70920_homeobox-leucine_zipper_protein_18_	1099	208	195	194	199	646	796	465	635.667	419.108	1.72203	0.225801	7.62629	2.41598e-14	2.00251e-13
AT5G49630.1	AT5G49630_amino_acid_permease_6_	1946	317	332	300	316.333	941	991	1087	1006.33	664.096	1.72181	0.15188	11.3367	8.63738e-30	2.20074e-28
AT3G54150.1	AT3G54150_S-adenosyl-L-methionine-dependent_methyltransferases_superfamily_protein_	1399	1519	1203	1600	1440.67	4327	4964	4600	4630.33	3051.6	1.72131	0.147681	11.6556	2.14923e-31	6.16616e-30
AT1G51890.2	AT1G51890_Leucine-rich_repeat_protein_kinase_family_protein_	3136	5243	7423.48	6972.9	6546.46	20922.6	18913.8	21991.4	20609.2	13661	1.72105	0.126425	13.6132	3.3414e-42	1.71823e-40
AT1G28370.2	AT1G28370_ERF_domain_protein_11_	1165	167	185	197	183	569	758	425	584	384.137	1.72083	0.231519	7.43277	1.06349e-13	8.32825e-13
AT3G46410.1	AT3G46410_Protein_kinase_superfamily_protein_	876	4	18	8	10	30	23	39	30.6667	20.3154	1.71979	0.769343	2.2354	0.0253913	0.0471408
AT5G12340.2	AT5G12340_DUF4228_domain_protein_	1145	565	658	542	588.333	1774	2063	1759	1865.33	1229.75	1.71919	0.124445	13.8149	2.07337e-43	1.12999e-41
AT2G17055.1	AT2G17055_Toll-Interleukin-Resistance_(TIR)_domain_family_protein_	777	32	39	32	34.3333	107	62	154	107.667	71.7106	1.71849	0.4536	3.78856	0.000151523	0.000418842
AT1G07430.1	AT1G07430_highly_ABA-induced_PP2C_protein_2_	1906	23	29	7	19.6667	24	66	99	63	40.5934	1.71768	0.657042	2.61426	0.00894222	0.0182695
AT1G78990.1	AT1G78990_HXXXD-type_acyl-transferase_family_protein_	1631	978	1606	826	1136.67	3259	3896	3518	3557.67	2342.91	1.71732	0.166143	10.3364	4.82179e-25	9.09311e-24
AT2G15490.1	AT2G15490_UDP-glycosyltransferase_73B4_	1672	2597.05	2352.53	2654.15	2534.58	8475.37	7282.54	8322.94	8026.95	5334.69	1.71655	0.13955	12.3006	8.99339e-35	3.18161e-33
AT4G23570.3	AT4G23570_phosphatase-like_protein_	1419	2578	2871	2481	2643.33	7707	8544	8857	8369.33	5521.84	1.71548	0.0916697	18.7137	3.82653e-78	8.50605e-76
AT2G24010.2	AT2G24010_serine_carboxypeptidase-like_23_	1511	13	15	15	14.3333	41	19	75	45	29.9655	1.71489	0.676644	2.5344	0.0112641	0.022537
AT2G40850.1	AT2G40850_phosphoinositide_4-kinase_gamma_1_	2580	382.817	341.164	265.208	329.73	965.3	1158.09	1019	1047.46	690.441	1.71308	0.175456	9.76359	1.6134e-22	2.54031e-21
AT1G79780.1	AT1G79780_Uncharacterized_protein_family_(UPF0497)_	782	52	41	45	46	113	194	137	148	96.6618	1.7126	0.356661	4.80177	1.5727e-06	5.75936e-06
AT3G50770.1	AT3G50770_calmodulin-like_41_	926	1155	1260	1533	1316	4537	4772	3126	4145	2751.44	1.70953	0.174876	9.77565	1.4324e-22	2.26416e-21
AT4G02280.1	AT4G02280_sucrose_synthase_3_	3142	697	1122	777	865.333	2595	2596	2890	2693.67	1783.49	1.70906	0.144257	11.8473	2.22227e-32	6.84153e-31
AT2G32200.2	AT2G32200_cysteine-rich/transmembrane_domain_A-like_protein_	626	78.2318	71	79	76.0773	232	299	192	241	158.979	1.70739	0.289601	5.89566	3.73198e-09	1.86771e-08
AT1G53790.2	AT1G53790_F-box_and_associated_interaction_domains-containing_protein_	1861	470.055	825.04	585	626.698	1879	2107.07	1862.15	1949.41	1288.58	1.70716	0.156586	10.9024	1.12274e-27	2.55202e-26
AT5G13190.2	AT5G13190_GSH-induced_LITAF_domain_protein_	1657	2203	2229	2168	2200	6947	7357	6473	6925.67	4588.68	1.70655	0.110693	15.417	1.25794e-53	1.03839e-51
AT3G52310.1	AT3G52310_ABC_transporter_G_family_member_27_	2443	71	102	143	105.333	281	226	484	330.333	218.915	1.7037	0.340967	4.99667	5.83282e-07	2.248e-06
AT2G33847.1	AT2G33847_hypothetical_protein_	790	51.2086	47.5715	19.5656	39.4486	77.5421	177.841	123.825	126.403	82.1678	1.70362	0.448646	3.79724	0.000146318	0.000405648
AT3G62210.1	AT3G62210_Putative_endonuclease_or_glycosyl_hydrolase_	1371	374	395	336	368.333	1125	1126	1211	1154	765.184	1.70312	0.148802	11.4456	2.47491e-30	6.54207e-29
AT3G06690.1	AT3G06690_putative_acyl-coenzyme_A_oxidase_	727	91.622	114.449	125.279	110.45	291.539	368.907	381.693	347.38	228.953	1.70274	0.234042	7.27536	3.45508e-13	2.58934e-12
AT4G08780.1	AT4G08780_Peroxidase_superfamily_protein_	1177	469.963	1711.38	1094.12	1091.82	2597.44	4792.28	2749.45	3379.72	2205.66	1.7025	0.480988	3.53959	0.000400747	0.00103603
AT1G07690.2	AT1G07690_transmembrane_protein_	847	53	70	41	54.6667	115	219	184	172.667	112.495	1.70181	0.344703	4.93702	7.93248e-07	3.01402e-06
AT1G05894.1	AT1G05894_hypothetical_protein_	1591	57	83	47	62.3333	183	232	166	193.667	127.835	1.69823	0.315277	5.38646	7.18595e-08	3.10146e-07
AT3G46730.1	AT3G46730_NB-ARC_domain-containing_disease_resistance_protein_	2687	199.514	366.41	192.64	252.855	631.37	868.729	851.673	783.924	515.318	1.69768	0.214627	7.90994	2.57515e-15	2.31011e-14
AT1G54773.1	AT1G54773_hypothetical_protein_	192	31	50	33	38	81	142	134	119	77.7359	1.69557	0.389939	4.3483	1.37196e-05	4.43104e-05
AT5G13170.1	AT5G13170_senescence-associated_gene_29_	1351	132	171	90	131	371	361	484	405.333	268.72	1.6955	0.25758	6.58242	4.62838e-11	2.8362e-10
AT1G49832.2	AT1G49832	587	46.9178	44.7364	34.2722	41.9755	141.01	121.029	128.724	130.254	86.9864	1.69472	0.364279	4.65225	3.28332e-06	1.15431e-05
AT1G26380.1	AT1G26380_FAD-binding_Berberine_family_protein_	1832	7381	6643	7300	7108	24586.2	21582	20255.9	22141.4	14785.1	1.6944	0.139055	12.1851	3.73091e-34	1.27824e-32
AT1G56320.1	AT1G56320_hypothetical_protein_	706	779	866.848	515	720.283	2176	2644.96	1902	2240.99	1482.87	1.69421	0.176674	9.58948	8.85267e-22	1.31468e-20
AT1G67370.1	AT1G67370_DNA-binding_HORMA_family_protein_	2145	45	84	71	66.6667	185	208	226	206.333	136.431	1.69397	0.303119	5.58846	2.29086e-08	1.04548e-07
AT2G24720.1	AT2G24720_glutamate_receptor_2.2_	3217	408	484	324	405.333	1085	1323	1378	1262	833.218	1.69228	0.156192	10.8346	2.35951e-27	5.23674e-26
AT1G02310.2	AT1G02310_Glycosyl_hydrolase_superfamily_protein_	1415	168.707	159.774	159.808	162.763	473.404	542.558	511.544	509.169	337.377	1.69026	0.193208	8.74842	2.16353e-18	2.48186e-17
AT1G48720.1	AT1G48720_Copia-like_polyprotein/retrotransposon_	729	24.6224	46.3423	32.4921	34.4856	89.0327	87.5446	140.269	105.615	69.9484	1.6897	0.420261	4.02058	5.80543e-05	0.00017158
AT2G05530.1	AT2G05530_Glycine-rich_protein_family_	640	18	51	37	35.3333	124	86	110	106.667	71.5594	1.68891	0.450126	3.75209	0.000175363	0.000480415
AT4G26220.1	AT4G26220_S-adenosyl-L-methionine-dependent_methyltransferases_superfamily_protein_	1098	2909	4036	3313	3419.33	9732	11310	10687	10576.3	7003.17	1.68802	0.0957839	17.6232	1.63576e-69	2.79873e-67
AT5G41550.1	AT5G41550_Disease_resistance_protein_(TIR-NBS-LRR_class)_family_	3297	89	140	76	101.667	297	296	342	311.667	206.948	1.6879	0.264819	6.37379	1.84409e-10	1.05836e-09
AT3G58780.4	AT3G58780_K-box_region_and_MADS-box_transcription_factor_family_protein_	1467	29	59	21	36.3333	97	103	132	110.667	73.2397	1.68784	0.438081	3.8528	0.000116775	0.000328683
AT2G37360.1	AT2G37360_ABC-2_type_transporter_family_protein_	2479	400.4	2011.19	1638.56	1350.05	3323.29	4575.26	4439.72	4112.75	2709.21	1.68682	0.599249	2.81489	0.00487947	0.0104882
AT5G52810.1	AT5G52810_NAD(P)-binding_Rossmann-fold_superfamily_protein_	1356	2343	2677.91	2405	2475.3	7658	8189	7140	7662.33	5091.81	1.68664	0.102373	16.4754	5.51021e-61	6.45473e-59
AT5G48710.1	AT5G48710_Ubiquitin-like_superfamily_protein_	585	12	18	6	12	32	48.7172	29.5653	36.7608	24.332	1.68645	0.679002	2.48372	0.013002	0.025663
AT5G19410.2	AT5G19410_ABC-2_type_transporter_family_protein_	1956	1001	1358	674	1011	3263	3126	2869	3086	2057.76	1.68528	0.183176	9.20033	3.56843e-20	4.7053e-19
AT5G50940.1	AT5G50940_RNA-binding_KH_domain-containing_protein_	1101	84	69	70	74.3333	150	172	379	233.667	153.9	1.68509	0.372322	4.52588	6.01436e-06	2.03733e-05
AT2G32160.3	AT2G32160_S-adenosyl-L-methionine-dependent_methyltransferases_superfamily_protein_	1720	61	65	42	56	172	186	161	173	114.949	1.68486	0.319817	5.2682	1.37764e-07	5.74564e-07
AT5G05965.1	AT5G05965_cell_wall_RBR3-like_protein_	806	5	19	15	13	41	60	18	39.6667	26.1929	1.68425	0.730272	2.30634	0.0210919	0.0399012
AT3G20810.2	AT3G20810_2-oxoglutarate_(2OG)_and_Fe(II)-dependent_oxygenase_superfamily_protein_	1665	2700	2988	2734	2807.33	7099	8058	11019	8725.33	5770.1	1.68356	0.135523	12.4227	1.96783e-35	7.25246e-34
AT3G60450.2	AT3G60450_Phosphoglycerate_mutase_family_protein_	1091	4550	5631	4651	4944	15366	16219	14051	15212	10120.6	1.68239	0.102007	16.4929	4.1271e-61	4.97915e-59
AT3G45440.2	AT3G45440_Concanavalin_A-like_lectin_protein_kinase_family_protein_	2487	116	200	169	161.667	511	400	565	492	328.994	1.6813	0.243782	6.89672	5.32153e-12	3.56253e-11
AT4G18990.1	AT4G18990_xyloglucan_endotransglucosylase/hydrolase_29_	1383	18	21	12	17	56	32	67	51.6667	34.7259	1.67984	0.588713	2.85341	0.00432523	0.00937615
AT5G58690.1	AT5G58690_phosphatidylinositol-speciwc_phospholipase_C5_	2412	333	540	408	427	1174	1317	1434	1308.33	867.415	1.67941	0.157511	10.6621	1.53035e-26	3.19551e-25
AT1G80840.1	AT1G80840_WRKY_DNA-binding_protein_40_	1325	1786	1528.93	1550	1621.64	4981	4835	5241	5019	3344.94	1.67807	0.134186	12.5055	6.96363e-36	2.62821e-34
AT1G24140.1	AT1G24140_Matrixin_family_protein_	1782	425	573	310	436	1448	1392	1133	1324.33	884.906	1.67742	0.197989	8.4723	2.40602e-17	2.55163e-16
AT5G20850.1	AT5G20850_RAS_associated_with_diabetes_protein_51_	1402	476	506	385	455.667	1340	1511	1358	1403	932.11	1.67615	0.144254	11.6194	3.2835e-31	9.32561e-30
AT4G35420.1	AT4G35420_dihydroflavonol_4-reductase-like1_	1147	717	830	629	725.333	1930	2499	2285	2238	1480.29	1.67558	0.122391	13.6904	1.15901e-42	6.12733e-41
AT5G07760.2	AT5G07760_formin_homology_2_domain-containing_protein_/_FH2_domain-containing_protein_	2968	63	108	95	88.6667	144	280	402.053	275.351	179.819	1.67551	0.347212	4.82562	1.39569e-06	5.14922e-06
AT5G37690.1	AT5G37690_SGNH_hydrolase-type_esterase_superfamily_protein_	1442	3312	4499	2227	3346	9236	11133	10277	10215.3	6771.83	1.67512	0.162574	10.3038	6.77516e-25	1.2625e-23
AT2G35770.1	AT2G35770_serine_carboxypeptidase-like_28_	1590	1125	1588	920	1211	3814	3819	3397	3676.67	2452.76	1.67486	0.155337	10.7821	4.18191e-27	9.11656e-26
AT5G42830.1	AT5G42830_HXXXD-type_acyl-transferase_family_protein_	1668	3770	3629	3327	3575.33	11796	11318	9814	10976	7336.02	1.67437	0.129005	12.9791	1.60746e-38	6.80363e-37
AT5G39180.1	AT5G39180_RmlC-like_cupins_superfamily_protein_	892	94.4555	60.4241	46.3826	67.0874	148.103	345.778	140.102	211.327	137.762	1.67425	0.406938	4.11427	3.88399e-05	0.000117788
AT3G13700.1	AT3G13700_RNA-binding_(RRM/RBD/RNP_motifs)_family_protein_	1996	543.62	628.029	773.806	648.485	2289.6	2197.29	1468.68	1985.19	1329.74	1.6739	0.199242	8.40134	4.41396e-17	4.58127e-16
AT3G12720.1	AT3G12720_myb_domain_protein_67_	1236	213	216	112	180.333	531	608	521	553.333	367.707	1.67341	0.244454	6.84547	7.62259e-12	5.02319e-11
AT4G15610.1	AT4G15610_Uncharacterized_protein_family_(UPF0497)_	1285	7366	8105	7630	7700.33	24169	26265	20451	23628.3	15742.7	1.67258	0.113154	14.7814	1.93251e-49	1.39889e-47
AT2G41280.1	AT2G41280_late_embryogenesis_abundant_protein_(M10)_/_LEA_protein_M10_	602	56	17	44	39	121	140	108	123	81.8811	1.67182	0.467709	3.57449	0.00035091	0.000915407
AT2G31902.5	AT2G31902	1657	164.361	265.044	169.071	199.492	484.92	647.611	694.488	609.006	402.252	1.67053	0.206554	8.08761	6.08489e-16	5.72609e-15
AT1G31130.1	AT1G31130_polyadenylate-binding_protein_1-B-binding_protein_	1503	8028	9734	8041.94	8601.31	26396	25128	27121	26215	17503.7	1.6704	0.101323	16.4858	4.64164e-61	5.5058e-59
AT3G22800.1	AT3G22800_Leucine-rich_repeat_(LRR)_family_protein_	1938	4827	6774	4615	5405.33	16989	16146	15981	16372	10940.4	1.67036	0.123331	13.5437	8.63199e-42	4.32841e-40
AT5G45810.1	AT5G45810_CBL-interacting_protein_kinase_19_	1915	252	374	253	293	781	988	912	893.667	592.044	1.66828	0.166712	10.007	1.42062e-23	2.42477e-22
AT4G34320.1	AT4G34320_transmembrane_protein%2C_putative_(DUF677)_	1887	215	214	216	215	575	794	623	664	439.365	1.66799	0.181354	9.19742	3.66659e-20	4.82571e-19
AT5G42900.1	AT5G42900_cold_regulated_protein_27_	1054	1525	1550	1849	1641.33	4302	5734	5190	5075.33	3359.08	1.66737	0.125512	13.2846	2.84548e-40	1.31474e-38
AT2G34610.1	AT2G34610_cotton_fiber_protein_	1136	1205	1500	1088	1264.33	3307	4455	3859	3873.67	2563.4	1.66701	0.116382	14.3236	1.55924e-46	9.84766e-45
AT3G18530.1	AT3G18530_ARM_repeat_superfamily_protein_	1432	76.4331	97.3361	80.3762	84.7152	242.469	244.16	284.806	257.145	171.222	1.667	0.257698	6.46881	9.87753e-11	5.84961e-10
AT1G49938.2	AT1G49938	1024	15	6.99752	22.7419	14.9132	24.4913	50.732	68.2258	47.8164	31.1711	1.66632	0.674507	2.47043	0.0134951	0.0265677
AT1G27030.1	AT1G27030_hypothetical_protein_	1596	3307	3546	3188	3347	8703	9896	12170	10256.3	6810.45	1.66354	0.115936	14.3488	1.0838e-46	6.90675e-45
AT5G16170.1	AT5G16170_Core-2/I-branching_beta-1%2C6-N-acetylglucosaminyltransferase_family_protein_	1445	603	716	726	681.667	2170	2019	2022	2070.33	1385.94	1.66335	0.139799	11.8981	1.21021e-32	3.78774e-31
AT5G07130.1	AT5G07130_laccase_13_	1854	1168	1385	1053	1202	3447	4100	3445	3664	2436.22	1.66329	0.114182	14.567	4.55286e-48	3.04577e-46
AT2G25297.2	AT2G25297_transmembrane_protein_	557	672	555	529	585.333	1807	1763	1807	1792.33	1197.96	1.66304	0.158991	10.46	1.31899e-25	2.58228e-24
AT3G02240.1	AT3G02240_root_meristem_growth_factor-like_protein_	739	749	919	914	860.667	2820	2538	2454	2604	1746.34	1.66109	0.142088	11.6906	1.4238e-31	4.13533e-30
AT1G64561.1	AT1G64561_hypothetical_protein_	563	116.519	94.0332	73.5912	94.7146	264.724	274.945	333.204	290.958	193.946	1.66061	0.275422	6.02932	1.64646e-09	8.54593e-09
AT4G21680.1	AT4G21680_NITRATE_TRANSPORTER_1.8_	2186	932	1248	2269	1483	4332	4638	4641	4537	3025.15	1.65965	0.415285	3.99641	6.43106e-05	0.000188923
AT3G48090.1	AT3G48090_alpha/beta-Hydrolases_superfamily_protein_	2551	3173	4076	3392.79	3547.26	10480	10932	10786	10732.7	7164.57	1.65816	0.0949634	17.461	2.83728e-68	4.60341e-66
AT3G04160.2	AT3G04160_U11/U12_small_nuclear_ribonucleoprotein_	2610	825	1073	814	904	1965	2431	3866	2754	1822.62	1.6575	0.189395	8.75151	2.10509e-18	2.41777e-17
AT3G47480.1	AT3G47480_Calcium-binding_EF-hand_family_protein_	1080	818	987	1116	973.667	2670	3359	2882	2970.33	1973.64	1.65629	0.132911	12.4616	1.20917e-35	4.50937e-34
AT1G02580.1	AT1G02580_SET_domain-containing_protein_	2341	75	77	52	68	197	133	285	205	137.626	1.65575	0.35969	4.60328	4.15892e-06	1.4408e-05
AT5G25560.3	AT5G25560_CHY-type/CTCHY-type/RING-type_Zinc_finger_protein_	1722	7080	8393	5937	7136.67	17352	21479	26263	21698	14392.1	1.65534	0.130494	12.6851	7.14836e-37	2.78737e-35
AT3G50260.1	AT3G50260_cooperatively_regulated_by_ethylene_and_jasmonate_1_	969	763	800	722	761.667	2361	2545	2023	2309.67	1543.61	1.6549	0.136466	12.1268	7.61531e-34	2.56549e-32
AT1G04953.1	AT1G04953	683	49.6661	14.9221	14.8648	26.4844	71.9098	84.1064	94.4049	83.4737	55.4786	1.65477	0.56029	2.95342	0.00314271	0.00698158
AT5G22500.1	AT5G22500_fatty_acid_reductase_1_	1898	1738	1881	1098	1572.33	4026	5291	5028	4781.67	3171.55	1.65473	0.158766	10.4224	1.95896e-25	3.79571e-24
AT3G46640.3	AT3G46640_Homeodomain-like_superfamily_protein_	1384	524	674	731	643	1761	1525	2542	1942.67	1299.11	1.65295	0.193306	8.55098	1.22051e-17	1.32168e-16
AT4G23160.2	AT4G23160_cysteine-rich_RECEPTOR-like_kinase_	4004	66.9245	108.884	112.153	95.9871	329.288	239.442	291.466	286.732	193.189	1.65271	0.29293	5.64201	1.68077e-08	7.80039e-08
AT2G19500.1	AT2G19500_cytokinin_oxidase_2_	1667	76	100	38	71.3333	212	237	192	213.667	142.605	1.65211	0.342951	4.81735	1.4548e-06	5.35813e-06
AT1G57630.1	AT1G57630_Toll-Interleukin-Resistance_(TIR)_domain_family_protein_	713	420	459	517	465.333	1390	1255	1574	1406.33	942.38	1.65098	0.164384	10.0435	9.81683e-24	1.69297e-22
AT5G20000.1	AT5G20000_AAA-type_ATPase_family_protein_	1792	4182.63	5617.93	5209.34	5003.3	14017.1	14897.1	16332.1	15082.1	10066.7	1.65033	0.104726	15.7586	5.99599e-56	5.54993e-54
AT2G35380.1	AT2G35380_Peroxidase_superfamily_protein_	1187	1347	1977	1207	1510.33	3907	5662	4091	4553.33	3017.61	1.64996	0.150575	10.9577	6.10015e-28	1.41506e-26
AT5G64530.1	AT5G64530_xylem_NAC_domain_1_	1298	126	122	93	113.667	308	447	284	346.333	229.711	1.6499	0.257919	6.39697	1.58491e-10	9.16525e-10
AT3G47100.1	AT3G47100_hypothetical_protein_	537	60	54	24	46	129	135	153	139	92.8183	1.64931	0.398887	4.13477	3.55313e-05	0.000108395
AT2G39350.1	AT2G39350_ABC-2_type_transporter_family_protein_	2473	1236	1684.03	1346	1422.01	4366	3813	4568.19	4249.06	2852.56	1.64825	0.13287	12.405	2.45665e-35	8.97201e-34
AT5G54165.1	AT5G54165_Avr9/Cf-9_rapidly_elicited_protein_	396	27.0757	53	40	40.0252	116.427	125	117	119.476	79.7008	1.64701	0.377591	4.36189	1.28942e-05	4.17787e-05
AT5G26170.1	AT5G26170_WRKY_DNA-binding_protein_50_	1082	200	278	270	249.333	655	854	751	753.333	500.678	1.64652	0.173403	9.49533	2.19516e-21	3.15217e-20
AT3G28210.1	AT3G28210_zinc_finger_(AN1-like)_family_protein_	1026	354	408	549	437	1102	1406	1481	1329.67	883.507	1.64635	0.181759	9.05784	1.33053e-19	1.68215e-18
AT1G67800.2	AT1G67800_Copine_(Calcium-dependent_phospholipid-binding_protein)_family_	2112	5266	6452	4893	5537	16167	16635	16993	16598.3	11106.4	1.64512	0.0995642	16.5232	2.4963e-61	3.11828e-59
AT1G33790.2	AT1G33790_jacalin_lectin_family_protein_	2546	1301	1981	1880	1720.67	4460	5200	5857	5172.33	3444.82	1.6448	0.136245	12.0724	1.47735e-33	4.90673e-32
AT1G30990.1	AT1G30990_Polyketide_cyclase/dehydrase_and_lipid_transport_superfamily_protein_	822	256	311	336	301	840	1130	762	910.667	605.838	1.64423	0.18541	8.86804	7.44456e-19	8.84915e-18
AT1G02930.1	AT1G02930_glutathione_S-transferase_6_	1186	54289.5	54967.7	54549.3	54602.2	179055	168405	144369	163943	110217	1.64396	0.123816	13.2775	3.12821e-40	1.43598e-38
AT5G12110.1	AT5G12110_elongation_factor_1-beta_1_	1866	914.347	703.396	679.265	765.669	1715.03	2203.89	3106.4	2341.77	1553.29	1.64375	0.196602	8.36082	6.22812e-17	6.3659e-16
AT1G13930.1	AT1G13930_oleosin-B3-like_protein_	913	35428	38363	35066	36285.7	97685	111603	119369	109552	73056.8	1.64343	0.086302	19.0427	7.546e-81	1.77526e-78
AT1G63570.2	AT1G63570_Receptor-like_protein_kinase-related_family_protein_	1128	41	33	30	34.6667	149	110	50	103	70.2335	1.6424	0.495	3.31798	0.000906709	0.00221564
AT1G17020.1	AT1G17020_senescence-related_gene_1_	1527	400	454	348	400.667	1028	1226	1368	1207.33	803.966	1.64236	0.150402	10.9197	9.27585e-28	2.12038e-26
AT2G03995.1	AT2G03995	380	83.3105	95.589	78.1399	85.6798	203.602	386.854	190.51	260.322	171.797	1.64185	0.310355	5.29025	1.22152e-07	5.13776e-07
AT3G13065.1	AT3G13065_STRUBBELIG-receptor_family_4_	2638	237.093	271	246	251.364	651.25	731	889	757.083	504.781	1.64136	0.174003	9.43296	3.98688e-21	5.62487e-20
AT1G28070.1	AT1G28070_ATP-dependent_RNA_helicase_	993	235	353	264	284	626	913	1022	853.667	565.391	1.63907	0.190913	8.58543	9.04983e-18	9.87575e-17
AT4G12800.2	AT4G12800_photosystem_I_subunit_l_	1049	56533	46558	47846	50312.3	139577	151127	165953	152219	101747	1.63829	0.124687	13.1392	1.96183e-39	8.65383e-38
AT3G54730.1	AT3G54730_transcription_repressor_	1384	22.5288	62	35.1264	39.8851	118.827	73.8817	156	116.236	78.495	1.63644	0.459674	3.55999	0.00037087	0.000963826
AT3G43250.1	AT3G43250_coiled-coil_protein_(DUF572)_	990	23	21	16	20	62	52	65	59.6667	40.1862	1.63538	0.512621	3.19022	0.00142163	0.003365
AT5G06740.2	AT5G06740_Concanavalin_A-like_lectin_protein_kinase_family_protein_	2255	666	828	631	708.333	2020	2182	2130	2110.67	1412.97	1.63455	0.121004	13.5082	1.39809e-41	6.90025e-40
AT1G04220.1	AT1G04220_3-ketoacyl-CoA_synthase_2_	2044	2048.22	2512.89	1404.46	1988.53	5377.65	6381.75	6002.28	5920.56	3953.29	1.6341	0.150374	10.8669	1.65715e-27	3.70999e-26
AT1G32510.1	AT1G32510_NAC_domain_containing_protein_11_	1161	21	21	24	22	52	84	64	66.6667	44.1716	1.63392	0.484092	3.37523	0.000737535	0.00182932
AT4G16920.2	AT4G16920_Disease_resistance_protein_(TIR-NBS-LRR_class)_family_	5454	1645.45	2581.48	1462.42	1896.45	4978.07	5112.55	6692.39	5594.34	3743.6	1.63204	0.16238	10.0508	9.11431e-24	1.5747e-22
AT5G01640.1	AT5G01640_prenylated_RAB_acceptor_1.B5_	1111	521	542	415	492.667	1489	1565	1347	1467	984.647	1.63078	0.153117	10.6505	1.73356e-26	3.6065e-25
AT5G63390.1	AT5G63390_O-fucosyltransferase_family_protein_	2036	28	34	26	29.3333	82	92	88	87.3333	58.4372	1.63061	0.413908	3.93956	8.16322e-05	0.000235809
AT5G07650.1	AT5G07650_Actin-binding_FH2_protein_	2707	366	686	419	490.333	1350.75	1573.09	1402.44	1442.1	964.352	1.62895	0.177261	9.18957	3.94422e-20	5.17423e-19
AT1G64590.1	AT1G64590_NAD(P)-binding_Rossmann-fold_superfamily_protein_	1429	1857	2298	1530	1895	5686	5921	5191	5599.33	3760.74	1.6276	0.130945	12.4296	1.80462e-35	6.67708e-34
AT4G19720.1	AT4G19720_Glycosyl_hydrolase_family_protein_with_chitinase_insertion_domain-containing_protein_	1445	349	530	381	420	1201	1288	1229	1239.33	830.854	1.62739	0.152257	10.6885	1.15257e-26	2.43366e-25
AT4G03960.1	AT4G03960_Phosphotyrosine_protein_phosphatases_superfamily_protein_	1063	227	422	301	316.667	898	1089	811	932.667	623.788	1.62732	0.196244	8.29233	1.11048e-16	1.11407e-15
AT1G66020.1	AT1G66020_Terpenoid_cyclases/Protein_prenyltransferases_superfamily_protein_	2017	50	79	77	68.6667	137	286	196	206.333	135.917	1.62424	0.330786	4.91024	9.09646e-07	3.43135e-06
AT2G28270.1	AT2G28270_Cysteine/Histidine-rich_C1_domain_family_protein_	997	73	197	87	119	363	343	323	343	230.953	1.62412	0.314425	5.16536	2.39978e-07	9.71024e-07
AT2G24945.1	AT2G24945_transmembrane_protein_	1400	566.864	678	604	616.288	1481.48	1702.36	2321.77	1835.2	1225.24	1.62387	0.158993	10.2135	1.72569e-24	3.10702e-23
AT2G38940.1	AT2G38940_phosphate_transporter_1%3B4_	1999	1518	2089	1886	1831	5880	5612	4644	5378.67	3628.12	1.62255	0.139658	11.618	3.33971e-31	9.44723e-30
AT2G22510.1	AT2G22510_hydroxyproline-rich_glycoprotein_family_protein_	762	4541	5601	3340	4494	12139	15002	12681	13274	8877.81	1.621	0.136373	11.8865	1.39096e-32	4.33904e-31
AT2G16660.1	AT2G16660_Major_facilitator_superfamily_protein_	2215	1506	2402	2117	2008.33	4749	5416	7620	5928.33	3960.82	1.61985	0.162931	9.94197	2.73376e-23	4.56127e-22
AT5G61010.1	AT5G61010_exocyst_subunit_exo70_family_protein_E2_	3300	3725	4798	3905	4142.67	11721	13665	11252	12212.7	8189.15	1.61789	0.100007	16.1778	7.23664e-59	7.59471e-57
AT3G48080.1	AT3G48080_alpha/beta-Hydrolases_superfamily_protein_	2576	878.061	1180.45	928.088	995.535	2713.07	3540.83	2562.91	2938.94	1964.97	1.61767	0.132641	12.1958	3.27179e-34	1.12367e-32
AT3G03505.1	AT3G03505	403	15.68	23.04	45.28	28	103.893	77.44	64.88	82.0709	55.8615	1.61677	0.520997	3.10323	0.00191421	0.00442661
AT3G50030.1	AT3G50030_ARM-repeat/Tetratricopeptide_repeat_(TPR)-like_protein_	1660	96	105	81	94	263	339	233	278.333	186.266	1.61677	0.261701	6.17792	6.49514e-10	3.51947e-09
AT2G16760.1	AT2G16760_Calcium-dependent_phosphotriesterase_superfamily_protein_	1229	1003.73	1156	775	978.242	2783	3352	2518	2884.33	1933.62	1.61637	0.14784	10.9333	7.99233e-28	1.83739e-26
AT2G09935.1	AT2G09935	239	26.6209	16.564	12.7117	18.6322	56.9553	66.087	46.9766	56.673	38.0817	1.61607	0.551638	2.92959	0.00339408	0.00749987
AT5G37820.2	AT5G37820_NOD26-like_intrinsic_protein_4%3B2_	1168	16	18	5	13	21	60	36	39	25.5268	1.61585	0.714705	2.26086	0.0237682	0.0444165
AT5G47850.1	AT5G47850_CRINKLY4_related_4_	2522	66	103	91	86.6667	210	270	287	255.667	170.672	1.61502	0.266543	6.05915	1.36847e-09	7.15826e-09
AT3G12520.1	AT3G12520_sulfate_transporter_4%3B2_	2438	649	803	686	712.667	1748	2307	2265	2106.67	1406.81	1.61263	0.119586	13.4851	1.91466e-41	9.35171e-40
AT1G62886.1	AT1G62886_Nucleotide_excision_repair%2C_TFIIH%2C_subunit_TTDA_	219	26	17	17	20	74	50	52	58.6667	40.0579	1.61208	0.543287	2.96727	0.00300453	0.00669515
AT4G00305.1	AT4G00305_RING/U-box_superfamily_protein_	597	45	37	27	36.3333	93	146	86	108.333	72.1809	1.61157	0.417203	3.8628	0.000112097	0.000316492
AT4G37220.1	AT4G37220_Cold_acclimation_protein_WCOR413_family_	866	31	29	14	24.6667	56	71	92	73	48.7383	1.61114	0.501182	3.21468	0.00130588	0.00311318
AT5G62150.1	AT5G62150_peptidoglycan-binding_LysM_domain-containing_protein_	689	501	513	503	505.667	1563	1655	1245	1487.67	1002.7	1.61091	0.159583	10.0945	5.84177e-24	1.01865e-22
AT2G01300.1	AT2G01300_mediator_of_RNA_polymerase_II_transcription_subunit_	915	276	285	230	263.667	721	896	718	778.333	521.619	1.61061	0.171726	9.37898	6.66137e-21	9.20946e-20
AT5G65510.1	AT5G65510_AINTEGUMENTA-like_7_	1640	133	161	109	134.333	338	437	409	394.667	264.008	1.60734	0.21815	7.36804	1.73158e-13	1.33417e-12
AT1G68850.1	AT1G68850_Peroxidase_superfamily_protein_	1345	1522	2119	1113	1584.67	4328	5372	4136	4612	3093.51	1.60628	0.165099	9.72919	2.26385e-22	3.52125e-21
AT3G07195.2	AT3G07195_RPM1-interacting_protein_4_(RIN4)_family_protein_	1094	3709	4109	3805	3874.33	11523	11039	11406	11322.7	7644.7	1.60554	0.104075	15.4268	1.08159e-53	8.95439e-52
AT2G34440.1	AT2G34440_AGAMOUS-like_29_	1064	61	133	100	98	177	328	356	287	190.083	1.60212	0.318083	5.03681	4.7336e-07	1.84356e-06
AT1G17870.1	AT1G17870_ethylene-dependent_gravitropism-deficient_and_yellow-green-like_3_	1856	325.239	405.287	316.84	349.122	789.784	1034.26	1247.96	1024	684.345	1.6019	0.172438	9.28974	1.54672e-20	2.10233e-19
AT2G16385.1	AT2G16385_aspartate_carbamoyltransferase_	658	159	172	164	165	441	541	471	484.333	325.06	1.60181	0.19068	8.40052	4.44523e-17	4.60864e-16
AT3G62730.1	AT3G62730_desiccation-like_protein_	1200	44	69	29	47.3333	87	235	97	139.667	91.7227	1.60165	0.452358	3.54068	0.000399097	0.00103205
AT1G74590.1	AT1G74590_glutathione_S-transferase_TAU_10_	1153	1495	1652	1218	1455	4146	4792	3805	4247.67	2858.03	1.60105	0.129048	12.4066	2.40555e-35	8.79676e-34
AT5G15130.1	AT5G15130_WRKY_DNA-binding_protein_72_	1998	1839	2397	1832	2022.67	5431	6237	6006	5891.33	3959.44	1.60078	0.0986816	16.2217	3.54197e-59	3.83117e-57
AT1G18860.1	AT1G18860_WRKY_DNA-binding_protein_61_	1885	761.593	1011	757	843.198	2283.78	2458.92	2607	2449.9	1649.03	1.59947	0.120935	13.2259	6.21912e-40	2.80915e-38
AT1G34317.1	AT1G34317_hypothetical_protein_	273	176	187	156.983	173.328	480.985	380.98	649.974	503.979	340.941	1.59947	0.24318	6.57729	4.79096e-11	2.93137e-10
AT1G07913.1	AT1G07913	200	54	47	43	48	146	126	148	140	94.8555	1.59938	0.348272	4.59232	4.38345e-06	1.51283e-05
AT5G14130.2	AT5G14130_Peroxidase_superfamily_protein_	1280	489	677	415	527	1447	1774	1362	1527.67	1026.48	1.59796	0.164078	9.73903	2.05507e-22	3.20534e-21
AT1G21210.1	AT1G21210_wall_associated_kinase_4_	2990	619	1003	638.278	753.426	2015	1922	2567.28	2168.09	1462.25	1.59746	0.169263	9.43773	3.80941e-21	5.37986e-20
AT3G61400.1	AT3G61400_2-oxoglutarate_(2OG)_and_Fe(II)-dependent_oxygenase_superfamily_protein_	1472	98	147	133	126	327	389	383	366.333	246.028	1.59661	0.223459	7.14495	9.00264e-13	6.51508e-12
AT1G20700.1	AT1G20700_WUSCHEL_related_homeobox_14_	826	140	154	168	154	393	548	414	451.667	302.538	1.59486	0.211821	7.5293	5.10133e-14	4.11591e-13
AT3G45420.1	AT3G45420_Concanavalin_A-like_lectin_protein_kinase_family_protein_	3468	242.111	412.19	311.143	321.815	728.335	791.364	1270.58	930.095	624.135	1.59439	0.223118	7.14594	8.93813e-13	6.47006e-12
AT4G19810.1	AT4G19810_Glycosyl_hydrolase_family_protein_with_chitinase_insertion_domain-containing_protein_	1972	4007	4689	3778	4158	11078	12678	12509	12088.3	8133.74	1.594	0.087798	18.1553	1.16485e-73	2.29963e-71
AT2G29500.1	AT2G29500_HSP20-like_chaperones_superfamily_protein_	1056	455	501	496	484	1016	1123	2113	1417.33	949.796	1.59379	0.225526	7.06699	1.58331e-12	1.11578e-11
AT1G25098.4	AT1G25098	1896	4055.09	4423	4088.64	4188.91	10083.7	12018.2	14624.3	12242.1	8215.41	1.59337	0.115758	13.7646	4.15989e-43	2.22842e-41
AT5G44550.1	AT5G44550_Uncharacterized_protein_family_(UPF0497)_	961	4797	6114	3196	4702.33	12451	16522	11851	13608	9133.37	1.59258	0.166184	9.58324	9.40512e-22	1.39086e-20
AT4G25434.8	AT4G25434_nudix_hydrolase_homolog_10_	1533	134	130	130	131.333	345	358	446	383	258.143	1.59243	0.22577	7.05334	1.74675e-12	1.22546e-11
AT1G16150.1	AT1G16150_wall_associated_kinase-like_4_	2586	502.04	706	561.104	589.715	1783	1733.78	1570	1695.59	1148.04	1.59191	0.146437	10.871	1.58521e-27	3.55176e-26
AT1G53950.1	AT1G53950_ubiquitin-40S_ribosomal_S27a-like_protein_	566	220	243	198	220.333	745	670	487	634	431.257	1.59173	0.222694	7.1476	8.83106e-13	6.39584e-12
AT5G41280.1	AT5G41280_Receptor-like_protein_kinase-related_family_protein_	1235	245	250	250.624	248.541	650	819	710	726.333	487.989	1.59142	0.16596	9.58919	8.87824e-22	1.31654e-20
AT5G65350.1	AT5G65350_histone_3_11_	615	123	107	133	121	333	438.09	294	355.03	238.572	1.59136	0.251664	6.32334	2.55974e-10	1.44644e-09
AT3G42180.1	AT3G42180_Exostosin_family_protein_	1471	318	478	350	382	939	1083	1286	1102.67	741.122	1.58976	0.1657	9.59422	8.45513e-22	1.25961e-20
AT1G76680.2	AT1G76680_12-oxophytodienoate_reductase_1_	1511	5163.71	5452.8	5208.73	5275.08	14760.8	15481.4	15682.5	15308.2	10335.4	1.5894	0.0933428	17.0275	5.13306e-65	7.17384e-63
AT1G10060.5	AT1G10060_branched-chain_amino_acid_transaminase_1_	1982	797	1028	836	887	2322	2646	2731	2566.33	1727.71	1.58928	0.111353	14.2724	3.25014e-46	2.02549e-44
AT4G24140.1	AT4G24140_alpha/beta-Hydrolases_superfamily_protein_	1928	1922	2990	1599	2170.33	5602	6713	6366	6227	4188.25	1.58908	0.152172	10.4427	1.58312e-25	3.09081e-24
AT1G47510.1	AT1G47510_inositol_polyphosphate_5-phosphatase_11_	1603	74	81	93	82.6667	261	255	201	239	162.094	1.58886	0.283902	5.59649	2.18732e-08	1.00114e-07
AT3G27690.2	AT3G27690_photosystem_II_light_harvesting_complex_protein_2.3_	1465	158.838	139.213	184.975	161.009	433.827	402.018	571.943	469.262	317.273	1.58869	0.24071	6.60002	4.11113e-11	2.53132e-10
AT4G08505.1	AT4G08505	520	22.8017	29	14	21.9339	65	61.4898	63.0896	63.1931	42.6726	1.58753	0.505461	3.14076	0.00168508	0.00393348
AT4G29170.1	AT4G29170_Mnd1_family_protein_	1179	618	523	489	543.333	1241	1721	1822	1594.67	1067.77	1.58729	0.165318	9.60145	7.88297e-22	1.17811e-20
AT5G04175.1	AT5G04175	193	190.036	187.611	181.854	186.501	561.699	671.141	390.537	541.126	365.517	1.5859	0.233196	6.80075	1.04076e-11	6.75752e-11
AT1G12200.1	AT1G12200_Flavin-binding_monooxygenase_family_protein_	1837	2191	2246	2524	2320.33	6533	6010	7606	6716.33	4547.61	1.58582	0.134436	11.7961	4.0861e-32	1.22718e-30
AT1G70690.1	AT1G70690_Receptor-like_protein_kinase-related_family_protein_	1421	2303	3005	2209	2505.67	7365	7674	6521	7186.67	4863.06	1.58527	0.119373	13.28	3.0222e-40	1.39184e-38
AT1G09140.1	AT1G09140_SERINE-ARGININE_PROTEIN_30_	1314	3873	4646	3693	4070.67	9827	10596	14871	11764.7	7920.41	1.58511	0.136421	11.6192	3.29103e-31	9.33758e-30
AT5G05960.1	AT5G05960_Bifunctional_inhibitor/lipid-transfer_protein/seed_storage_2S_albumin_superfamily_protein_	1208	2987.05	3225.82	2703.6	2972.16	8299.23	10530.3	6989.67	8606.41	5796.28	1.58384	0.13379	11.8383	2.47516e-32	7.58699e-31
AT1G18200.1	AT1G18200_Rab_GTPase-like_A1I_protein_	991	572	908	599	693	1806	2363.78	1786	1985.26	1335.1	1.58131	0.155676	10.1577	3.06192e-24	5.43655e-23
AT4G01970.2	AT4G01970_stachyose_synthase_	3230	824	1359	935	1039.33	2853	2688	3319	2953.33	2000.28	1.58001	0.15378	10.2745	9.18484e-25	1.69033e-23
AT2G29650.1	AT2G29650_phosphate_transporter_4%3B1_	2199	689.648	772.061	748.207	736.639	1963.73	2223.09	2188.65	2125.16	1434.23	1.57962	0.114089	13.8456	1.35324e-43	7.50559e-42
AT1G31490.1	AT1G31490_HXXXD-type_acyl-transferase_family_protein_	2067	195.78	189.208	136.571	173.853	422.442	718.238	380.095	506.925	338.671	1.5784	0.257745	6.12385	9.13391e-10	4.87816e-09
ATCG00420.1	ATCG00420_NADH_dehydrogenase_subunit_J_	477	51	81	55	62.3333	118	205	217	180	119.93	1.57791	0.333152	4.73632	2.17638e-06	7.81795e-06
AT4G08990.1	AT4G08990_DNA_(cytosine-5-)-methyltransferase_family_protein_	4539	22	24	17.7093	21.2364	48	66	71	61.6667	41.3718	1.57652	0.49447	3.1883	0.00143111	0.003386
AT4G37970.1	AT4G37970_cinnamyl_alcohol_dehydrogenase_6_	1337	61	65	47	57.6667	145	175	178	166	111.846	1.5757	0.3116	5.05682	4.2631e-07	1.66738e-06
AT2G47770.1	AT2G47770_TSPO(outer_membrane_tryptophan-rich_sensory_protein)-like_protein_	1044	38	26	19	27.6667	64	91	87	80.6667	54.1472	1.57512	0.468049	3.36528	0.000764651	0.00189126
AT5G56080.1	AT5G56080_nicotianamine_synthase_2_	1301	54	105	87	82	239.142	241	217	232.381	157.516	1.57481	0.294393	5.34935	8.82721e-08	3.7638e-07
AT3G53200.1	AT3G53200_myb_domain_protein_27_	1003	105	63	71	79.6667	177	344	184	235	156.648	1.57376	0.347814	4.5247	6.0481e-06	2.04803e-05
AT5G17370.2	AT5G17370_Transducin/WD40_repeat-like_superfamily_protein_	1667	881	952	686	839.667	2079	2474	2687	2413.33	1626.48	1.57373	0.137495	11.4458	2.46911e-30	6.53285e-29
AT1G77170.1	AT1G77170_Tetratricopeptide_repeat_(TPR)-like_superfamily_protein_	1563	493	469	469	477	1117	1428	1595	1380	928.291	1.57242	0.152818	10.2895	7.85732e-25	1.45456e-23
AT3G20380.1	AT3G20380_TRAF-like_family_protein_	1414	1562	2099	1577	1746	4600	5037	5296	4977.67	3364.75	1.57226	0.10758	14.6148	2.25979e-48	1.5447e-46
AT5G05300.1	AT5G05300_hypothetical_protein_	755	110	75	61	82	265	253	189	235.667	160.542	1.57212	0.328029	4.79262	1.64616e-06	6.01123e-06
AT2G27390.1	AT2G27390_proline-rich_family_protein_	405	170.475	152.452	209.475	177.467	600.379	544.167	375.394	506.647	345.773	1.57128	0.259405	6.05726	1.38458e-09	7.23989e-09
AT1G75450.1	AT1G75450_cytokinin_oxidase_5_	2711	474.587	459.262	372.244	435.364	1202.3	1239.6	1298.9	1246.94	844.938	1.57069	0.154609	10.159	3.02005e-24	5.36559e-23
AT4G10850.1	AT4G10850_Nodulin_MtN3_family_protein_	1214	20	11	12	14.3333	34	57	35	42	28.1435	1.57034	0.628262	2.49951	0.0124367	0.0246432
AT3G47420.1	AT3G47420_putative_glycerol-3-phosphate_transporter_1_	2077	1410	2015	1763	1729.33	4692	5337	4746	4925	3330.55	1.57007	0.113491	13.8344	1.58127e-43	8.71889e-42
AT2G22860.1	AT2G22860_phytosulfokine_2_precursor_	654	170	140	173	161	396	632	377	468.333	314.139	1.56931	0.247299	6.34581	2.21258e-10	1.25985e-09
AT4G26260.2	AT4G26260_myo-inositol_oxygenase_4_	1324	86	132	108	108.667	309	388	230	309	208.793	1.56881	0.272802	5.75072	8.88656e-09	4.25503e-08
AT4G33550.1	AT4G33550_Bifunctional_inhibitor/lipid-transfer_protein/seed_storage_2S_albumin_superfamily_protein_	617	118	156	96	123.333	380	331	331	347.333	236.816	1.56674	0.249925	6.26883	3.63771e-10	2.02437e-09
AT2G39980.1	AT2G39980_HXXXD-type_acyl-transferase_family_protein_	2510	4311	4991	4509	4603.67	13320	13473	12478	13090.3	8890.33	1.56643	0.0999788	15.6676	2.51726e-55	2.23474e-53
AT1G18960.1	AT1G18960_myb-like_HTH_transcriptional_regulator_family_protein_	1122	12	11	17	13.3333	24	53	40	39	25.9307	1.56636	0.64531	2.42729	0.015212	0.0296091
AT2G20825.1	AT2G20825_Developmental_regulator%2C_ULTRAPETALA_	1424	34	61	45	46.6667	130	141	124	131.667	89.205	1.56537	0.354269	4.41857	9.93547e-06	3.27291e-05
AT5G37450.2	AT5G37450_Leucine-rich_repeat_protein_kinase_family_protein_	3215	355	696	383	478	1215	1344	1465	1341.33	907.088	1.56499	0.193546	8.08587	6.1722e-16	5.80051e-15
AT1G61560.1	AT1G61560_Seven_transmembrane_MLO_family_protein_	2416	2140.19	2387.52	1855.48	2127.73	5796.72	6442.14	5917.36	6052.07	4099.78	1.56355	0.105799	14.7786	2.01371e-49	1.45394e-47
AT4G35180.1	AT4G35180_LYS/HIS_transporter_7_	2335	926	622.653	830.974	793.209	2557.78	1821.88	2416	2265.22	1552.17	1.56354	0.208203	7.50967	5.92776e-14	4.74742e-13
AT4G22620.1	AT4G22620_SAUR-like_auxin-responsive_protein_family_	1003	12	25	7	14.6667	40	57	26	41	27.6173	1.56294	0.677159	2.30809	0.0209943	0.0397352
AT2G46750.1	AT2G46750_D-arabinono-1%2C4-lactone_oxidase_family_protein_	2340	7017	8583.89	5898	7166.3	20888.8	22807.8	17079.7	20258.8	13754.6	1.56254	0.133388	11.7143	1.07693e-31	3.15383e-30
AT4G03490.3	AT4G03490_Ankyrin_repeat_family_protein_	2250	145	182	131	152.667	424.578	383	485	430.859	293.141	1.56216	0.221008	7.06833	1.56812e-12	1.10536e-11
AT3G14780.1	AT3G14780_callose_synthase_	1268	231	188	181	200	545	536	633	571.333	388.062	1.56082	0.208846	7.47354	7.8064e-14	6.18705e-13
AT1G45229.2	AT1G45229_transmembrane_protein_	524	110	98	105	104.333	186	308	412	302	202.031	1.56017	0.298238	5.23129	1.6833e-07	6.93842e-07
AT1G04123.1	AT1G04123	304	11.3645	22.0678	40.2021	24.5448	45.7055	74.5013	88.5994	69.6021	46.8638	1.5598	0.561498	2.77792	0.00547074	0.0116492
ATCG00950.1	ATCG00950	2810	21861	28855.5	22293.5	24336.7	49024.5	68597	90431	69350.8	46588.4	1.5585	0.14859	10.4886	9.74759e-26	1.92436e-24
ATCG01180.1	ATCG01180	2810	21861	28855.5	22293.5	24336.7	49024.5	68597	90431	69350.8	46588.4	1.5585	0.14859	10.4886	9.74759e-26	1.92436e-24
AT5G03545.1	AT5G03545_expressed_in_response_to_phosphate_starvation_protein_	936	1458	1813	1350	1540.33	4104	5397	3605	4368.67	2951.59	1.55842	0.139829	11.1452	7.55673e-29	1.84386e-27
AT1G76230.1	AT1G76230_hypothetical_protein_	814	38	57	51	48.6667	120	104	187	137	93.0461	1.55601	0.378668	4.10917	3.97079e-05	0.000120252
AT2G35980.1	AT2G35980_Late_embryogenesis_abundant_(LEA)_hydroxyproline-rich_glycoprotein_family_	1048	2164	2402	1959	2175	6306	6681	5429	6138.67	4175.11	1.55505	0.12058	12.8964	4.71475e-38	1.94027e-36
AT3G55646.1	AT3G55646_TPRXL_	1108	158	239	199	198.667	476	566	641	561	379.133	1.555	0.196092	7.92993	2.19262e-15	1.97763e-14
AT2G21430.1	AT2G21430_Papain_family_cysteine_protease_	1367	120	99	80	99.6667	193	318	350	287	192.366	1.55472	0.291185	5.33927	9.33234e-08	3.9654e-07
AT2G31980.1	AT2G31980_PHYTOCYSTATIN_2_	782	88	82	58	76	214	251	181	215.333	146.135	1.55328	0.301189	5.15715	2.50737e-07	1.0118e-06
AT2G15220.1	AT2G15220_Plant_basic_secretory_protein_(BSP)_family_protein_	1121	6907	6752	4613	6090.67	17198	19770	14720	17229.3	11697.1	1.55313	0.15123	10.27	9.62266e-25	1.76745e-23
AT5G47635.1	AT5G47635_Pollen_Ole_e_1_allergen_and_extensin_family_protein_	888	178	276	162	205.333	472	640	622	578	389.592	1.55275	0.207995	7.46534	8.30825e-14	6.55901e-13
AT1G64610.1	AT1G64610_Transducin/WD40_repeat-like_superfamily_protein_	2536	1291.71	1525	1470	1428.9	4043	3972.69	4060	4025.23	2740.81	1.55257	0.113163	13.7198	7.72979e-43	4.11735e-41
AT5G60440.1	AT5G60440_AGAMOUS-like_62_	2044	79	89	58	75.3333	148	206	287	213.667	143.761	1.54892	0.321418	4.81902	1.44263e-06	5.31406e-06
AT1G01340.2	AT1G01340_cyclic_nucleotide_gated_channel_10_	2550	4517	5973	4920	5136.67	14269	14430	14442	14380.3	9790.71	1.54857	0.0990744	15.6304	4.52101e-55	3.98852e-53
AT2G44290.1	AT2G44290_Bifunctional_inhibitor/lipid-transfer_protein/seed_storage_2S_albumin_superfamily_protein_	1149	1484	1318	1437	1413	4486	3869	3564	3973	2722.3	1.54761	0.155421	9.95759	2.33663e-23	3.91254e-22
AT4G13920.1	AT4G13920_receptor_like_protein_50_	2757	582.974	724.786	705.88	671.213	1559.26	2073.96	2066.12	1899.78	1282.68	1.54737	0.13017	11.8873	1.37803e-32	4.30822e-31
AT1G68880.1	AT1G68880_basic_leucine-zipper_8_	1086	436	579	401	472	1178	1527	1276	1327	897.503	1.54732	0.146723	10.5458	5.30925e-26	1.07214e-24
AT1G75030.1	AT1G75030_thaumatin-like_protein_3_	1173	268	307	165	246.667	616	763	701	693.333	469.401	1.54669	0.212224	7.28802	3.14536e-13	2.36728e-12
AT2G29220.1	AT2G29220_Concanavalin_A-like_lectin_protein_kinase_family_protein_	2063	1638	1412	1004	1351.33	3355	3752	4367	3824.67	2594.04	1.54568	0.168057	9.19736	3.66867e-20	4.8262e-19
AT5G49350.1	AT5G49350_Glycine-rich_protein_family_	1227	822	1023	558	801	1873	3063	1839	2258.33	1519.41	1.54487	0.198358	7.78832	6.79085e-15	5.89884e-14
AT3G01175.1	AT3G01175_transmembrane_protein_	1884	842	1166	903	970.333	2665	2926	2532	2707.67	1842.03	1.54347	0.123485	12.4993	7.5319e-36	2.83889e-34
AT5G10230.1	AT5G10230_annexin_7_	1279	453	613	341	469	1241	1414	1264	1306.33	887.445	1.54292	0.174298	8.85219	8.58157e-19	1.01494e-17
AT3G01055.1	AT3G01055	205	11.839	13.855	10.7865	12.1601	23.4817	41.4347	41.3855	35.434	23.4659	1.54246	0.651898	2.3661	0.0179766	0.0344931
AT1G78090.1	AT1G78090_trehalose-6-phosphate_phosphatase_	1621	2540	3375	2677	2864	7017	8580	8483	8026.67	5438.33	1.54227	0.0954591	16.1563	1.0249e-58	1.06768e-56
AT1G21326.1	AT1G21326_VQ_motif-containing_protein_	1231	306.06	283.429	249	279.496	810.409	850.899	693.126	784.811	535.1	1.54223	0.184701	8.34989	6.83287e-17	6.96888e-16
AT5G26310.1	AT5G26310_UDP-Glycosyltransferase_superfamily_protein_	1809	744.091	1346.31	790	960.135	2771.15	2936	2231	2646.05	1804.32	1.54211	0.179129	8.60892	7.37505e-18	8.10767e-17
ATCG00070.1	ATCG00070_photosystem_II_reaction_center_protein_K_precursor_	186	113	131	89	111	285	312	334	310.333	210.924	1.54014	0.24013	6.41376	1.41972e-10	8.24357e-10
AT5G43910.2	AT5G43910_pfkB-like_carbohydrate_kinase_family_protein_	1532	2151	2613.45	2163.48	2309.31	6737.3	6399.65	6125.69	6420.88	4389.36	1.53964	0.114267	13.4741	2.22227e-41	1.08167e-39
AT5G07390.1	AT5G07390_respiratory_burst_oxidase_homolog_A_	3062	839.915	1218	878	978.638	2664.35	2553.63	2910.35	2709.44	1849.03	1.53776	0.136134	11.2959	1.37424e-29	3.47014e-28
AT5G25110.1	AT5G25110_CBL-interacting_protein_kinase_25_	1749	441	616	417	491.333	1317	1479	1298	1364.67	928.486	1.53757	0.148914	10.3252	5.42001e-25	1.01669e-23
AT3G08100.1	AT3G08100	271	18	17	9	14.6667	30	63	32	41.6667	27.8819	1.53755	0.641098	2.3983	0.0164713	0.0318516
AT4G37780.1	AT4G37780_myb_domain_protein_87_	1310	42	37	24	34.3333	80	99	111	96.6667	65.4956	1.53733	0.417972	3.67807	0.000235008	0.000631557
AT1G11070.4	AT1G11070_hydroxyproline-rich_glycoprotein_family_protein_	3184	98	127	99	108	215	268	425	302.667	204.498	1.53613	0.287232	5.34805	8.89091e-08	3.78752e-07
AT5G45630.1	AT5G45630_senescence_regulator_(Protein_of_unknown_function%2C_DUF584)_	847	65	66	40	57	127	168	185	160	108.224	1.53536	0.33871	4.53298	5.81574e-06	1.97313e-05
AT5G44480.1	AT5G44480_NAD(P)-binding_Rossmann-fold_superfamily_protein_	1311	3608	4968	3856	4144	10985	12895	10671	11517	7832.39	1.53528	0.105354	14.5726	4.19467e-48	2.81952e-46
AT3G04000.1	AT3G04000_NAD(P)-binding_Rossmann-fold_superfamily_protein_	1318	720.814	559.645	601.71	627.389	1621.76	1700.97	1982.22	1768.32	1204.2	1.53491	0.164675	9.32082	1.15441e-20	1.57669e-19
AT4G02430.4	AT4G02430_RNA-binding_(RRM/RBD/RNP_motifs)_family_protein_	1542	1552	1883	1208	1547.67	3854	4090	4954	4299.33	2925.59	1.53381	0.142826	10.7391	6.6718e-27	1.43233e-25
AT2G28860.1	AT2G28860_cytochrome_P450%2C_family_710%2C_subfamily_A%2C_polypeptide_4_	1724	20	80	29	43	131	171.393	45	115.798	78.758	1.5321	0.560886	2.73157	0.00630339	0.013269
AT1G12480.1	AT1G12480_C4-dicarboxylate_transporter/malic_acid_transport_protein_	1881	147.334	249.224	142.19	179.583	438.09	553.109	494.595	495.265	335.955	1.53194	0.220418	6.95013	3.6496e-12	2.4809e-11
AT3G21720.1	AT3G21720_isocitrate_lyase_	2213	213	451	574	412.667	1129	1136	1156	1140.33	778.68	1.53173	0.253539	6.04141	1.52768e-09	7.95134e-09
ATCG00620.1	ATCG00620	74	16	26	23	21.6667	51	49	80	60	40.8423	1.53127	0.518542	2.95304	0.00314665	0.00698978
AT4G33450.1	AT4G33450_myb_domain_protein_69_	1278	83	118	93	98	190	364	272	275.333	184.718	1.5312	0.277086	5.52609	3.27448e-08	1.46967e-07
AT3G46614.1	AT3G46614	1118	22	14	12	16	37.211	54.0522	45	45.4211	30.6716	1.53108	0.590416	2.59321	0.00950835	0.0193324
AT2G14160.1	AT2G14160_RNA-binding_(RRM/RBD/RNP_motifs)_family_protein_	470	34	36	7	25.6667	59	101	55	71.6667	48.278	1.53094	0.592924	2.58201	0.0098227	0.0199213
AT5G25930.1	AT5G25930_kinase_family_with_leucine-rich_repeat_domain-containing_protein_	3403	2752.96	3966.39	3272.15	3330.5	9428.3	8166.86	9889.46	9161.54	6278.14	1.53058	0.130893	11.6934	1.37807e-31	4.01489e-30
AT1G62620.1	AT1G62620_Flavin-binding_monooxygenase_family_protein_	1674	61.6656	121.545	41.4614	74.8908	179.944	257.656	178.726	205.442	139.127	1.53055	0.364863	4.19487	2.73025e-05	8.47192e-05
AT3G49620.1	AT3G49620_2-oxoglutarate_(2OG)_and_Fe(II)-dependent_oxygenase_superfamily_protein_	1538	3195	4283.97	3867.91	3782.29	10550.9	9369.97	11386	10435.6	7146.23	1.52998	0.124368	12.302	8.83681e-35	3.13014e-33
AT1G77520.1	AT1G77520_O-methyltransferase_family_protein_	1593	299	345.649	337	327.216	698.035	815	1232.82	915.284	620.552	1.5295	0.203739	7.50716	6.04242e-14	4.83377e-13
AT3G44540.1	AT3G44540_fatty_acid_reductase_4_	2396	1570	1955	1196	1573.67	3942	5007	4138	4362.33	2962.86	1.5282	0.140392	10.8852	1.35633e-27	3.05836e-26
AT3G30842.1	AT3G30842_pleiotropic_drug_resistance_10_	4406	77	109	80	88.6667	242	146	340	242.667	166.883	1.52795	0.344401	4.43654	9.14142e-06	3.02333e-05
AT1G30420.1	AT1G30420_multidrug_resistance-associated_protein_12_	5060	2534.49	3822.88	3069.16	3142.18	8575.48	7251.44	10016.9	8614.62	5903.79	1.52679	0.146254	10.4393	1.64031e-25	3.19583e-24
AT5G44568.1	AT5G44568_transmembrane_protein_	718	889	998	1227	1038	3331	2825	2427	2861	1970.43	1.52544	0.176876	8.62437	6.44465e-18	7.10698e-17
AT1G07985.1	AT1G07985_Expressed_protein_	942	47	36	20	34.3333	79	112	98	96.3333	65.2526	1.52531	0.444066	3.43488	0.000592825	0.00149376
AT1G09023.6	AT1G09023	4109	490.193	446.486	318.012	418.231	1080.04	1983.92	463.767	1175.91	792.768	1.52473	0.579785	2.62983	0.0085428	0.0175398
AT4G37430.1	AT4G37430_cytochrome_P450%2C_family_91%2C_subfamily_A%2C_polypeptide_2_	1764	658.239	914.787	695.734	756.253	1908.41	2065.89	2281.8	2085.37	1421.41	1.52445	0.128588	11.8554	2.01836e-32	6.25471e-31
AT5G38747.1	AT5G38747_hypothetical_protein_	853	42	83	45	56.6667	105	167	197	156.333	105.313	1.52399	0.368742	4.13294	3.5815e-05	0.000109213
AT5G17150.1	AT5G17150_Cystatin/monellin_superfamily_protein_	872	15	20	20	18.3333	52	61	39	50.6667	34.5828	1.52341	0.546185	2.78919	0.00528396	0.0112829
AT4G24340.1	AT4G24340_Phosphorylase_superfamily_protein_	1225	622	887	669	726	2034	2201.58	1744	1993.19	1362.51	1.52295	0.145323	10.4798	1.07018e-25	2.10686e-24
AT5G49770.1	AT5G49770_Leucine-rich_repeat_protein_kinase_family_protein_	3231	2071	3908	2519	2832.67	7394	7306	8420.78	7706.93	5269.42	1.52196	0.155619	9.77999	1.37226e-22	2.17398e-21
AT3G14710.1	AT3G14710_RNI-like_superfamily_protein_	1402	80	97	64	80.3333	231	218	212	220.333	151.073	1.52152	0.282362	5.38856	7.10258e-08	3.06642e-07
AT3G23120.1	AT3G23120_receptor_like_protein_38_	2398	79	84	90.3192	84.4397	198	286.247	222	235.416	159.508	1.52109	0.268743	5.66002	1.51351e-08	7.06598e-08
AT2G18938.1	AT2G18938_transmembrane_protein_	789	25	44	28	32.3333	93	111	61	88.3333	60.3018	1.52079	0.449825	3.38085	0.000722628	0.00179535
AT5G49420.1	AT5G49420_MADS-box_transcription_factor_family_protein_	1337	15	27	15	19	39	20	96	51.6667	35.3361	1.5203	0.673214	2.25828	0.0239284	0.0446863
AT1G47480.1	AT1G47480_alpha/beta-Hydrolases_superfamily_protein_	1222	3242	4477	3226	3648.33	9854	10257	9880	9997	6836.24	1.52023	0.109642	13.8654	1.02663e-43	5.76197e-42
AT3G47050.1	AT3G47050_Glycosyl_hydrolase_family_protein_	2028	221	289	207	239	584	697	696	659	448.503	1.52004	0.173142	8.77914	1.64737e-18	1.90445e-17
AT1G76600.1	AT1G76600_poly_polymerase_	1016	1366	991	909	1088.67	2932	3350	2830	3037.33	2073.43	1.51917	0.171164	8.87555	6.9591e-19	8.28955e-18
AT1G23965.1	AT1G23965_transcription_factor_	1178	44	31	15	30	91	71	86	82.6667	56.98	1.51905	0.500101	3.03748	0.00238564	0.00541738
AT4G02830.1	AT4G02830_hypothetical_protein_	892	371	516	353	413.333	1054	1324	1030	1136	773.393	1.51811	0.160012	9.4875	2.36641e-21	3.39117e-20
AT1G25098.3	AT1G25098	975	4007.75	4112.94	3685.83	3935.51	8598.81	12987.6	11354.8	10980.4	7430.51	1.51792	0.113458	13.3787	8.05493e-41	3.79631e-39
AT3G22240.1	AT3G22240_cysteine-rich/transmembrane_domain_PCC1-like_protein_	621	3968.4	4537.05	3734.02	4079.82	11272.7	13470.4	8975.93	11239.7	7674.85	1.51709	0.133816	11.3372	8.58551e-30	2.1895e-28
AT1G60470.1	AT1G60470_galactinol_synthase_4_	1350	187	141	90	139.333	395	319	438	384	264.132	1.5162	0.294418	5.14981	2.60752e-07	1.04981e-06
AT4G30530.1	AT4G30530_Class_I_glutamine_amidotransferase-like_superfamily_protein_	1215	12421	14292	13594	13435.7	37447	36566	36628	36880.3	25288.4	1.51537	0.0985121	15.3826	2.14134e-53	1.76245e-51
AT1G53940.2	AT1G53940_GDSL-motif_lipase_2_	1437	1146	1745	1253	1381.33	3353	4596	3422	3790.33	2575.68	1.51479	0.136739	11.0779	1.6057e-28	3.85791e-27
AT1G21110.1	AT1G21110_O-methyltransferase_family_protein_	1435	13967.1	14084.6	11594.4	13215.4	38942.3	36995.3	32770.1	36235.9	24899.8	1.51447	0.125653	12.0528	1.87419e-33	6.20285e-32
AT1G49960.1	AT1G49960_Xanthine/uracil_permease_family_protein_	1829	597.966	960.942	445.174	668.028	1748.92	1946.03	1738.96	1811.3	1237.75	1.51438	0.193896	7.81028	5.70629e-15	4.98899e-14
AT5G22550.2	AT5G22550_transmembrane_protein%2C_putative_(DUF247)_	1616	198	297	192	229	651	572	640	621	426.809	1.51383	0.203783	7.42867	1.09694e-13	8.5736e-13
AT4G20390.1	AT4G20390_Uncharacterized_protein_family_(UPF0497)_	1054	2147	3128	1673	2316	6148	7257	5509	6304.67	4305.64	1.51383	0.161744	9.35946	8.01434e-21	1.1026e-19
AT1G26200.3	AT1G26200_TRAM%2C_LAG1_and_CLN8_(TLC)_lipid-sensing_domain_containing_protein_	1543	94	114	140	116	219	374	378	323.667	218.366	1.5136	0.271747	5.56988	2.54908e-08	1.15752e-07
AT2G43670.1	AT2G43670_Carbohydrate-binding_X8_domain_superfamily_protein_	595	187	241	130	186	433	632	468	511	346.705	1.51214	0.231719	6.52574	6.76681e-11	4.08312e-10
AT3G23570.1	AT3G23570_alpha/beta-Hydrolases_superfamily_protein_	1211	1833	2209	1913	1985	5217	5493	5610	5440	3722.48	1.51197	0.0966301	15.647	3.48307e-55	3.08246e-53
AT4G27280.1	AT4G27280_Calcium-binding_EF-hand_family_protein_	1207	1775	2197	1470	1814	4784	5845	4271	4966.67	3390.11	1.51177	0.138929	10.8816	1.411e-27	3.16898e-26
AT5G59580.1	AT5G59580_UDP-glucosyl_transferase_76E1_	1870	23.106	21	16	20.0353	32	66	70	56	37.6257	1.51166	0.548629	2.75533	0.00586321	0.0124072
AT2G02930.1	AT2G02930_glutathione_S-transferase_F3_	1046	779.045	654.724	496.622	643.463	1968.75	2160.81	1180.14	1769.9	1215.08	1.51099	0.225487	6.701	2.06997e-11	1.31084e-10
AT2G01010.1	AT2G01010	1808	68.5207	50.81	44.1803	54.5037	88.0039	202.511	170.79	153.768	103.295	1.50893	0.385615	3.91305	9.11383e-05	0.000261343
AT4G31330.1	AT4G31330_transmembrane_protein%2C_putative_(Protein_of_unknown_function%2C_DUF599)_	1197	147	148	188	161	360	464	514	446	303.413	1.50858	0.223352	6.75428	1.43546e-11	9.22058e-11
AT1G04490.1	AT1G04490_hypothetical_protein_(DUF3527)_	1663	107	90	85	94	235	318	228	260.333	177.307	1.50858	0.270757	5.57171	2.52252e-08	1.14601e-07
AT2G17280.1	AT2G17280_Phosphoglycerate_mutase_family_protein_	1233	653	996	1020	889.667	2274	2531	2481	2428.67	1660.66	1.50773	0.149736	10.0692	7.55932e-24	1.30925e-22
AT4G01190.2	AT4G01190_phosphatidylinositol_phosphate_kinase_10_	1554	55	57	32	48	114	181	102	132.333	89.745	1.50751	0.389636	3.86902	0.000109275	0.000309144
AT4G37980.1	AT4G37980_cinnamyl_alcohol_dehydrogenase_7_	1609	2889	3419	2542	2950	7735	8463	7956	8051.33	5511.1	1.50693	0.104207	14.4609	2.13921e-47	1.39474e-45
AT2G25440.1	AT2G25440_receptor_like_protein_20_	2016	110	173	125	136	431	294	368	364.333	252.596	1.50584	0.265364	5.67464	1.38983e-08	6.5155e-08
AT1G13550.1	AT1G13550_hypothetical_protein_(DUF1262)_	1270	115	175	95	128.333	361	274	399	344.667	237.686	1.50567	0.276678	5.44195	5.26999e-08	2.31236e-07
AT1G22470.1	AT1G22470_hypothetical_protein_	828	175	269	158	200.667	509	592	531	544	371.716	1.50525	0.206663	7.2836	3.25019e-13	2.44162e-12
AT1G68620.1	AT1G68620_alpha/beta-Hydrolases_superfamily_protein_	1523	799	982	727	836	2337	2378	2097	2270.67	1559.19	1.50502	0.134518	11.1883	4.65416e-29	1.14752e-27
AT4G15093.1	AT4G15093_catalytic_LigB_subunit_of_aromatic_ring-opening_dioxygenase_family_	1191	2438	4122	2893	3151	8380	8996	8127	8501	5827.33	1.50379	0.133389	11.2738	1.76843e-29	4.45357e-28
AT4G26790.1	AT4G26790_GDSL-like_Lipase/Acylhydrolase_superfamily_protein_	1680	423.919	512.576	228.393	388.296	981.223	1193.62	989.187	1054.68	720.469	1.50322	0.224231	6.70387	2.02968e-11	1.28677e-10
AT2G25460.2	AT2G25460_EEIG1/EHBP1_protein_amino-terminal_domain_protein_	2706	376	559	399	444.667	1167	1054	1381	1200.67	824.927	1.50308	0.172824	8.6972	3.4016e-18	3.84738e-17
AT2G47560.1	AT2G47560_RING/U-box_superfamily_protein_	1012	213.379	245.436	162.288	207.034	588.045	513.913	576.023	559.327	385.327	1.50296	0.210319	7.14611	8.92702e-13	6.46367e-12
AT5G47740.2	AT5G47740_Adenine_nucleotide_alpha_hydrolases-like_superfamily_protein_	1010	348	493	309	383.333	978.431	1255	889	1040.81	710.411	1.50217	0.181244	8.2881	1.15076e-16	1.15284e-15
AT2G46572.3	AT2G46572	2184	40.7276	53.5996	13.8752	36.0675	101.324	89.1076	102.017	97.4828	67.0127	1.5012	0.484657	3.09745	0.00195192	0.00450644
AT4G01870.2	AT4G01870_tolB_protein-like_protein_	2236	16309	15813	18379	16833.7	48390	39602	49502	45831.3	31625.9	1.50092	0.140005	10.7205	8.15944e-27	1.73848e-25
AT5G64510.1	AT5G64510_tunicamycin_induced_protein_	1696	38	65	22	41.6667	89	137	112	112.667	76.4012	1.5007	0.430158	3.48873	0.000485326	0.00123937
AT2G37810.1	AT2G37810_Cysteine/Histidine-rich_C1_domain_family_protein_	702	20	19	44	27.6667	88	82	57	75.6667	52.2856	1.50034	0.520825	2.88069	0.00396802	0.00865629
AT5G12930.1	AT5G12930_inactive_rhomboid_protein_	1739	1283	1383	1419	1361.67	4021	3455	3600	3692	2548.55	1.50015	0.137261	10.9292	8.36077e-28	1.91897e-26
AT3G14460.1	AT3G14460_LRR_and_NB-ARC_domains-containing_disease_resistance_protein_	4461	220.772	469.734	236.462	308.989	826.692	639	993.81	819.834	565.39	1.49972	0.253647	5.91262	3.36707e-09	1.69379e-08
AT5G40230.1	AT5G40230_nodulin_MtN21_/EamA-like_transporter_family_protein_	1437	309	444	345	366	816	1201	977	998	678.35	1.49851	0.162231	9.23687	2.53824e-20	3.38643e-19
AT2G38290.1	AT2G38290_ammonium_transporter_2_	1900	3086	3605	3523	3404.67	9191	8247	10246	9228	6352.04	1.4982	0.122244	12.2558	1.56319e-34	5.48206e-33
ATCG00270.1	ATCG00270_photosystem_II_reaction_center_protein_D_	1062	227	236	189	217.333	501	440	830	590.333	405.07	1.49532	0.250482	5.96979	2.37564e-09	1.21212e-08
AT4G18940.1	AT4G18940_RNA_ligase/cyclic_nucleotide_phosphodiesterase_family_protein_	979	206	270	187	221	602	605	579	595.333	409.365	1.49488	0.188221	7.94214	1.98718e-15	1.79635e-14
AT3G08065.1	AT3G08065	591	253	285	259	265.667	542	892	752	728.667	494.181	1.49357	0.182452	8.18606	2.6991e-16	2.61939e-15
AT5G45280.2	AT5G45280_Pectinacetylesterase_family_protein_	1557	4529	6806	6827.19	6054.06	16503.3	16362	16033	16299.4	11216.7	1.49355	0.134158	11.1328	8.68873e-29	2.11823e-27
AT3G44830.1	AT3G44830_Lecithin:cholesterol_acyltransferase_family_protein_	2085	99	78	160	112.333	312	216	391	306.333	211.943	1.49347	0.342262	4.36353	1.27982e-05	4.14817e-05
AT3G25900.1	AT3G25900_Homocysteine_S-methyltransferase_family_protein_	1477	1631	2257	1790	1892.67	5440	5210	4585	5078.33	3501.93	1.49329	0.129698	11.5136	1.1265e-30	3.06381e-29
AT2G47190.1	AT2G47190_myb_domain_protein_2_	1367	30	29	16	25	63	83	58	68	46.4756	1.49285	0.491278	3.03872	0.00237587	0.00539695
AT1G74420.3	AT1G74420_fucosyltransferase_3_	1744	38.9699	67.5479	83.1358	63.2179	134.707	150	230.107	171.605	117.307	1.49166	0.368062	4.05274	5.06202e-05	0.00015084
AT1G05770.1	AT1G05770_Mannose-binding_lectin_superfamily_protein_	785	57	73	57	62.3333	143	162	201	168.667	115.397	1.49102	0.309543	4.81684	1.45852e-06	5.37049e-06
AT3G21770.1	AT3G21770_Peroxidase_superfamily_protein_	1237	5122	6882	4937	5647	14491	16934	14206	15210.3	10427.9	1.49078	0.107545	13.8619	1.07791e-43	6.03781e-42
AT5G03435.1	AT5G03435_Ca2+dependent_plant_phosphoribosyltransferase_family_protein_	2369	10	21	12	14.3333	38	29	47	38	26.2202	1.49055	0.63965	2.33027	0.0197921	0.0376465
AT1G08290.1	AT1G08290_WIP_domain_protein_3_	1895	186	223	117	175.333	388	497	538	474.333	323.705	1.49041	0.238985	6.23644	4.47655e-10	2.46687e-09
AT3G09290.1	AT3G09290_telomerase_activator1_	861	162	165	157	161.333	414	573	332	439.667	300.442	1.4904	0.237988	6.2625	3.78864e-10	2.10463e-09
AT4G26470.3	AT4G26470_Calcium-binding_EF-hand_family_protein_	1122	1429	2006	1451	1628.67	3903	4757	4506	4388.67	3002.96	1.48917	0.111352	13.3735	8.63334e-41	4.06213e-39
AT1G03165.1	AT1G03165_hypothetical_protein_	228	33	41	35	36.3333	56	93	149	99.3333	67.2328	1.48877	0.449474	3.31224	0.000925511	0.00225865
AT5G41180.1	AT5G41180_leucine-rich_repeat_transmembrane_protein_kinase_family_protein_	2479	1754	2362	2143	2086.33	5319	5895	5648	5620.67	3858.22	1.4881	0.103924	14.3191	1.66303e-46	1.04797e-44
AT2G19330.1	AT2G19330_plant_intracellular_ras_group-related_LRR_6_	1229	42.0355	34.6675	30.6542	35.7858	72.2372	106.318	117.602	98.7192	67.1381	1.48791	0.408907	3.63875	0.000273965	0.000727798
AT2G30840.1	AT2G30840_2-oxoglutarate_(2OG)_and_Fe(II)-dependent_oxygenase_superfamily_protein_	1527	688	992	619	766.333	1902	2134	2126	2054	1408.91	1.48756	0.143991	10.331	5.10345e-25	9.59863e-24
AT4G39360.1	AT4G39360_hypothetical_protein_	850	31	54	46	43.6667	69	169	120	119.333	80.2002	1.48649	0.41429	3.58804	0.000333177	0.000872697
AT3G14440.1	AT3G14440_nine-cis-epoxycarotenoid_dioxygenase_3_	2730	89	133	83	101.667	314	279	216	269.667	186.806	1.48595	0.287216	5.17362	2.29599e-07	9.31025e-07
AT3G48020.1	AT3G48020_hypothetical_protein_	799	355	529	424	436	1255	1142	1087	1161.33	802.709	1.4853	0.167784	8.85246	8.56074e-19	1.0129e-17
AT2G47935.1	AT2G47935_transmembrane_protein_	875	29.7518	30.5341	33.958	31.4147	80.9086	134.403	43.8074	86.3731	58.8236	1.48413	0.49567	2.9942	0.0027517	0.00617071
AT5G11970.1	AT5G11970_ABC_family_ABC_transporter%2C_putative_(DUF3511)_	976	1156.62	1271.75	1100.63	1176.33	3348.38	3225.82	2893.12	3155.77	2179.23	1.48367	0.128556	11.5411	8.18961e-31	2.26003e-29
AT2G28850.1	AT2G28850_cytochrome_P450%2C_family_710%2C_subfamily_A%2C_polypeptide_3_	1572	25	32	18	25	61	66.607	73	66.869	45.9807	1.48352	0.474544	3.1262	0.00177079	0.00412027
AT2G21620.2	AT2G21620_Adenine_nucleotide_alpha_hydrolases-like_superfamily_protein_	1028	15271	17235	14471	15659	40793	41892	43582	42089	28969.8	1.48347	0.0909401	16.3126	8.0261e-60	8.99146e-58
AT3G50460.1	AT3G50460_homolog_of_RPW8_2_	953	253	328	297	292.667	622	973	786	793.667	540.098	1.48314	0.174338	8.50726	1.78089e-17	1.90585e-16
AT1G13610.1	AT1G13610_alpha/beta-Hydrolases_superfamily_protein_	1409	49	93	59	67	149	210	179	179.333	122.311	1.48294	0.317488	4.67087	2.99925e-06	1.05853e-05
AT5G48720.2	AT5G48720_x-ray_induced_transcript_1_	1523	1200	1343	1317	1286.67	3102	3966	3375	3481	2383.17	1.48259	0.106958	13.8614	1.08476e-43	6.06414e-42
AT1G14642.1	AT1G14642_hypothetical_protein_	132	46	38	42	42	109	45	184	112.667	78.3281	1.48157	0.507322	2.92038	0.00349607	0.00770986
AT1G50590.1	AT1G50590_RmlC-like_cupins_superfamily_protein_	1079	187	208	156	183.667	474	594	414	494	338.951	1.48005	0.211854	6.98619	2.82444e-12	1.94608e-11
AT2G23540.1	AT2G23540_GDSL-like_Lipase/Acylhydrolase_superfamily_protein_	1580	4660	6937	3426	5007.67	12294	15402	12242	13312.7	9129.67	1.47858	0.164337	8.99726	2.31417e-19	2.86164e-18
AT2G32460.1	AT2G32460_myb_domain_protein_101_	1905	31	35	57	41	100	124	109	111	76.1343	1.4784	0.40058	3.69064	0.000223689	0.000603032
AT4G09780.1	AT4G09780_TRAF-like_family_protein_	1284	41	47	24	37.3333	119	74	102	98.3333	68.652	1.47835	0.442238	3.34289	0.000829102	0.00203605
AT1G03790.1	AT1G03790_Zinc_finger_C-x8-C-x5-C-x3-H_type_family_protein_	1855	117	175	167	153	379	222	616	405.667	281.1	1.47748	0.331003	4.46365	8.0577e-06	2.68061e-05
AT5G49140.1	AT5G49140_Disease_resistance_protein_(TIR-NBS-LRR_class)_family_	3057	9	26	23	19.3333	57	42	53	50.6667	35.1924	1.47739	0.584163	2.52908	0.0114364	0.0228412
AT1G52220.1	AT1G52220_CURVATURE_THYLAKOID_protein_	921	6047	5418	5493	5652.67	14242	17364	14255	15287	10494.5	1.47699	0.115814	12.7531	2.99493e-37	1.18917e-35
AT4G16957.1	AT4G16957_SUPPRESSOR_OF%2C_CONSTITUTIVE_protein_	1473	720	932	695	782.333	1840	2335.86	2109.84	2095.23	1435.83	1.47588	0.120853	12.2122	2.67416e-34	9.26309e-33
AT1G04247.1	AT1G04247	2302	160.781	357.106	137.539	218.475	485.353	515.247	718.722	573.107	393.418	1.47501	0.286078	5.15597	2.52325e-07	1.01777e-06
AT5G65230.1	AT5G65230_myb_domain_protein_53_	1355	235	256	167	219.333	552	716	495	587.667	403.22	1.47401	0.214626	6.86783	6.51862e-12	4.33005e-11
AT1G18400.1	AT1G18400_BR_enhanced_expression_1_	1129	2293	2944	2462	2566.33	5914	7420	7273	6869	4709.12	1.47297	0.0938074	15.7021	1.4643e-55	1.32073e-53
AT2G34600.1	AT2G34600_jasmonate-zim-domain_protein_7_	823	42	71	52	55	121	170	149	146.667	100.243	1.47215	0.33268	4.42511	9.6393e-06	3.1798e-05
AT1G69710.1	AT1G69710_Regulator_of_chromosome_condensation_(RCC1)_family_with_FYVE_zinc_finger_domain-containing_protein_	3513	29	43	42	38	85	89	130	101.333	69.6415	1.47146	0.40517	3.6317	0.00028156	0.000746288
AT3G63445.1	AT3G63445	2417	207.256	305.377	362.579	291.737	674.743	830.458	836.572	780.591	535.636	1.47092	0.202456	7.26538	3.71982e-13	2.77522e-12
AT1G21340.1	AT1G21340_Dof-type_zinc_finger_DNA-binding_family_protein_	878	32	20	11	21	39	68	65	57.3333	38.9929	1.47079	0.574418	2.56048	0.0104529	0.0210511
AT1G66600.1	AT1G66600_ABA_overly_sensitive_mutant_3_	1020	50	52	62	54.6667	149	144	145	146	100.973	1.47066	0.330126	4.45485	8.3952e-06	2.78764e-05
AT1G76040.2	AT1G76040_calcium-dependent_protein_kinase_29_	2095	1014	1179	1130	1107.67	2364	3078	3479	2973.67	2035.95	1.46955	0.128298	11.4542	2.24033e-30	5.95543e-29
AT4G11390.2	AT4G11390_Cysteine/Histidine-rich_C1_domain_family_protein_	1839	19	31.4327	14	21.4776	72	51	43	55.3333	38.71	1.46934	0.557304	2.63652	0.00837618	0.0172277
AT5G24210.1	AT5G24210_alpha/beta-Hydrolases_superfamily_protein_	1600	2373	2563	2355	2430.33	7083	7051	5230	6454.67	4471.36	1.46886	0.141029	10.4153	2.11053e-25	4.07262e-24
AT3G53160.1	AT3G53160_UDP-glucosyl_transferase_73C7_	1645	153	120	110	127.667	355	337	332	341.333	236.377	1.46848	0.250623	5.85931	4.64794e-09	2.30002e-08
AT1G13130.1	AT1G13130_Cellulase_(glycosyl_hydrolase_family_5)_protein_	1886	242	388	215	281.667	747	866	610	741	510.755	1.46728	0.21562	6.80491	1.0111e-11	6.57702e-11
AT1G13150.1	AT1G13150_cytochrome_P450%2C_family_86%2C_subfamily_C%2C_polypeptide_4_	1877	112	88	84	94.6667	201	258	307	255.333	175.014	1.46644	0.280985	5.21891	1.79975e-07	7.39142e-07
AT3G19663.1	AT3G19663_hypothetical_protein_	490	21	32	7	20	49	52	56	52.3333	36.0538	1.46611	0.604663	2.42467	0.0153222	0.0298093
AT1G33415.3	AT1G33415	4053	125.311	708.026	443.661	425.666	951.957	1062.45	1284.12	1099.51	756.189	1.46572	0.615589	2.38101	0.0172653	0.0332662
AT3G41768.1	AT3G41768	1808	50682.5	86159.2	74119.8	70320.5	109971	218147	237569	188563	127806	1.46475	0.304429	4.81145	1.49841e-06	5.50515e-06
ATCG00490.1	ATCG00490_ribulose-bisphosphate_carboxylase_	1440	838	1172.99	895.914	968.968	1681.98	2829.82	3266	2592.6	1764.39	1.46368	0.176545	8.29069	1.12598e-16	1.12922e-15
AT5G07150.2	AT5G07150_Leucine-rich_repeat_protein_kinase_family_protein_	2117	507.851	773.968	705.43	662.416	1767.91	1850.78	1614.97	1744.55	1206.28	1.46225	0.152296	9.60138	7.88841e-22	1.1783e-20
AT2G32550.2	AT2G32550_Cell_differentiation%2C_Rcd1-like_protein_	1284	84	113	124	107	250	316	288	284.667	195.629	1.46137	0.249819	5.84971	4.92424e-09	2.43078e-08
AT4G13310.1	AT4G13310_cytochrome_P450%2C_family_71%2C_subfamily_A%2C_polypeptide_20_	1803	63	87.3755	125	91.7918	190.451	388.115	164	247.522	167.979	1.46076	0.365178	4.00015	6.33031e-05	0.000186119
AT2G32210.1	AT2G32210_cysteine-rich/transmembrane_domain_A-like_protein_	659	264.708	353.45	303	307.053	696.112	831.19	911.228	812.843	559.01	1.45835	0.161468	9.03183	1.68821e-19	2.11634e-18
AT1G16120.1	AT1G16120_wall_associated_kinase-like_1_	2699	325	580	327	410.667	908	1177	1146	1077	739.446	1.45812	0.188574	7.73237	1.05559e-14	9.02491e-14
AT5G06080.1	AT5G06080_LOB_domain-containing_protein_33_	699	36	12	9	19	47	58	50	51.6667	35.6156	1.4577	0.645601	2.2579	0.0239519	0.0447242
AT2G31150.1	AT2G31150_ATP_binding_/_ATPase_	2049	1559.09	1617.54	1428.2	1534.94	2806.27	4114.71	5410.55	4110.51	2808.9	1.4576	0.167519	8.70107	3.28782e-18	3.72466e-17
AT3G16700.1	AT3G16700_Fumarylacetoacetate_(FAA)_hydrolase_family_	920	428	434	435	432.333	949	1287	1224	1153.33	791.593	1.45633	0.145506	10.0087	1.39528e-23	2.38296e-22
AT2G26820.3	AT2G26820_phloem_protein_2-A3_	1727	1371	1931	1379	1560.33	3487	4647	4198	4110.67	2824.31	1.45346	0.117643	12.3548	4.5885e-35	1.63972e-33
AT5G48530.1	AT5G48530_hypothetical_protein_	1250	961	1147	1002	1036.67	2233	3178	2843	2751.33	1886.95	1.45342	0.115654	12.567	3.20801e-36	1.23051e-34
AT4G31800.1	AT4G31800_WRKY_DNA-binding_protein_18_	1740	2763	3716	3142	3207	8341	9102	7801	8414.67	5821.12	1.45318	0.106735	13.6149	3.2675e-42	1.6833e-40
AT4G28460.1	AT4G28460_transmembrane_protein_	670	594	514	320	476	1250	1388	1137	1258.33	870.427	1.4528	0.207967	6.98571	2.83414e-12	1.95196e-11
AT3G32040.1	AT3G32040_Terpenoid_synthases_superfamily_protein_	1357	183	350	176	236.333	506	711	633	616.667	423.021	1.45184	0.231097	6.28238	3.33419e-10	1.86207e-09
AT1G44180.1	AT1G44180_Peptidase_M20/M25/M40_family_protein_	1871	152.622	217	215	194.874	434	465.201	641	513.4	354.056	1.45168	0.221889	6.54237	6.05509e-11	3.67648e-10
AT5G49780.2	AT5G49780_Leucine-rich_repeat_protein_kinase_family_protein_	3107	679	1063	726	822.667	1903	2243	2308.22	2151.41	1483.09	1.45058	0.139684	10.3847	2.90984e-25	5.57312e-24
AT1G19780.1	AT1G19780_cyclic_nucleotide_gated_channel_8_	2533	29.046	38.0731	23.0391	30.0527	91.1135	68.0835	74.0811	77.7593	54.303	1.45035	0.453988	3.19469	0.00139983	0.00331894
AT4G16640.1	AT4G16640_Matrixin_family_protein_	1706	120	138	71	109.667	297	259	301	285.667	198.639	1.45011	0.286358	5.06397	4.10621e-07	1.60914e-06
AT1G35515.1	AT1G35515_high_response_to_osmotic_stress_10_	675	219	387	250	285.333	795	690	724.678	736.559	512.794	1.44954	0.207095	6.99938	2.57099e-12	1.77983e-11
AT1G19390.1	AT1G19390_Wall-associated_kinase_family_protein_	2383	36	61	19	38.6667	79	71	150	100	69.022	1.44901	0.495664	2.92338	0.00346251	0.00763971
AT1G11185.1	AT1G11185	526	346	497	438	427	1289	1233	805	1109	772.841	1.44853	0.207175	6.99181	2.71367e-12	1.87447e-11
AT4G28550.1	AT4G28550_Ypt/Rab-GAP_domain_of_gyp1p_superfamily_protein_	1795	1505	2343	1802	1883.33	4840	5320	4554	4904.67	3395.32	1.44787	0.127286	11.3749	5.57391e-30	1.44763e-28
AT4G04700.1	AT4G04700_calcium-dependent_protein_kinase_27_	1815	1523.15	1693.99	1458.55	1558.57	3732.11	4234.37	4336.12	4100.87	2832.68	1.4474	0.0989437	14.6285	1.84689e-48	1.2686e-46
AT3G57260.2	AT3G57260_beta-1%2C3-glucanase_2_	1477	835	523	721	693	2765	991	1617	1791	1279.61	1.44679	0.549616	2.63236	0.00847934	0.0174221
AT1G58420.1	AT1G58420_Uncharacterized_conserved_protein_UCP031279_	951	349	366	313	342.667	942	688	1050	893.333	623.465	1.44678	0.204167	7.08626	1.37787e-12	9.75145e-12
AT5G16360.1	AT5G16360_NC_domain-containing_protein-like_protein_	1370	578.017	754.448	610.946	647.804	1626.74	1958.23	1504.83	1696.6	1172.11	1.44672	0.137351	10.533	6.08837e-26	1.2251e-24
AT4G31875.1	AT4G31875_hypothetical_protein_	751	570.273	781.465	434.56	595.433	1316.44	1899.15	1464.81	1560.13	1071.5	1.44621	0.176435	8.19686	2.46755e-16	2.40378e-15
AT5G38280.2	AT5G38280_PR5-like_receptor_kinase_	2467	465	692	463	540	1256	1462	1506	1408	971.911	1.44539	0.148605	9.72639	2.32709e-22	3.61564e-21
AT4G21903.2	AT4G21903_MATE_efflux_family_protein_	1765	547	674	501	574	1577	1427	1470	1491.33	1038.15	1.4445	0.150632	9.58958	8.84438e-22	1.31413e-20
AT4G22940.2	AT4G22940_Protein_kinase_superfamily_protein_	1811	42.1695	54.1016	57.1982	51.1564	119.061	123.234	159.073	133.79	92.4783	1.44412	0.346832	4.16374	3.13077e-05	9.62586e-05
AT1G24880.2	AT1G24880_UDP-3-O-acyl_N-acetylglycosamine_deacetylase_family_protein_	650	12695.9	11506	10206.9	11469.6	25064.9	31711.4	34287.5	30354.6	20906	1.4434	0.121777	11.8527	2.08245e-32	6.43918e-31
AT5G11975.1	AT5G11975_hypothetical_protein_	354	2227.38	2787.25	2425.37	2480	6477.62	6829.18	6096.88	6467.89	4486.55	1.44322	0.103788	13.9055	5.86673e-44	3.33247e-42
AT1G64170.1	AT1G64170_cation/H+_exchanger_16_	2879	1102	1581	1181	1288	3202	2897	3916	3338.33	2318.81	1.44241	0.147187	9.79983	1.12774e-22	1.79162e-21
AT4G04020.1	AT4G04020_fibrillin_	1639	6058	6157	5427	5880.67	14181	14848	17258	15429	10684.3	1.44235	0.108069	13.3466	1.24031e-40	5.79719e-39
AT4G22305.1	AT4G22305_alpha/beta-Hydrolases_superfamily_protein_	1053	519	654	597	590	1600	1615	1394	1536.33	1067.64	1.4423	0.14336	10.0607	8.24515e-24	1.42628e-22
AT5G18350.1	AT5G18350_Disease_resistance_protein_(TIR-NBS-LRR_class)_family_	3784	138	233	177	182.667	422	401	597	473.333	327.922	1.44174	0.238285	6.05048	1.44415e-09	7.54436e-09
AT3G51300.1	AT3G51300_RHO-related_protein_from_plants_1_	1111	108.314	163.396	156.731	142.813	359.869	390.139	362.596	370.868	257.156	1.43944	0.225755	6.37613	1.81617e-10	1.04297e-09
AT1G19960.1	AT1G19960_transcription_factor_	921	468	413	306	395.667	971.597	1313	838	1040.87	718.484	1.43803	0.205142	7.00991	2.38464e-12	1.6557e-11
AT1G49405.1	AT1G49405_Uncharacterized_protein_family_(UPF0497)_	995	41.0193	79	34	51.3398	90	142.026	167	133.009	91.0469	1.43683	0.40023	3.59002	0.000330656	0.000866574
AT2G07850.1	AT2G07850	856	120.903	211.297	173.297	168.499	398.381	466.606	442.916	435.968	301.527	1.43626	0.21795	6.58985	4.40269e-11	2.70201e-10
AT2G32340.1	AT2G32340_TraB_family_protein_	1522	353	468	320	380.333	705	1120	1164	996.333	682.851	1.4359	0.185318	7.74831	9.31228e-15	8.00777e-14
AT2G31945.1	AT2G31945_transmembrane_protein_	833	317	279	209	268.333	638	905	575	706	486.723	1.43586	0.220476	6.51252	7.38995e-11	4.43601e-10
AT1G52343.1	AT1G52343_transmembrane_protein_	998	25	50	33	36	114	81	79	91.3333	64.2008	1.43529	0.442622	3.24271	0.00118401	0.0028445
AT5G24655.1	AT5G24655_response_to_low_sulfur_4_	764	121	137	101	119.667	294	371	271	312	215.746	1.43518	0.242096	5.92814	3.06393e-09	1.5482e-08
AT1G16090.1	AT1G16090_wall_associated_kinase-like_7_	1310	281	312	310	301	591	945	843	793	544.024	1.43468	0.176958	8.10747	5.16826e-16	4.89615e-15
AT5G36110.1	AT5G36110_cytochrome_P450%2C_family_716%2C_subfamily_A%2C_polypeptide_1_	1603	180	186	125	163.667	309	531	453	431	295.151	1.43417	0.240024	5.97511	2.29941e-09	1.17429e-08
AT1G53270.1	AT1G53270_ABC-2_type_transporter_family_protein_	1830	420	650	394	488	1296	1322	1141	1253	871.606	1.43403	0.175014	8.19382	2.53066e-16	2.46355e-15
ATCG01020.1	ATCG01020_ribosomal_protein_L32_	159	555	434	436	475	1117	1414	1223	1251.33	864.806	1.43396	0.168714	8.49934	1.9067e-17	2.03509e-16
AT1G51960.1	AT1G51960_IQ-domain_27_	1237	25	22.0246	20.122	22.3822	54.5951	56.3608	64	58.3186	40.513	1.43387	0.496741	2.88655	0.00389494	0.00851134
AT2G30540.1	AT2G30540_Thioredoxin_superfamily_protein_	939	71	38	34	47.6667	86	136.036	160.215	127.417	87.3549	1.43354	0.425714	3.36738	0.000758874	0.00187845
AT1G21130.1	AT1G21130_O-methyltransferase_family_protein_	1744	18689.2	19148.8	17911	18583	49118.9	52343.7	43630.9	48364.5	33618.6	1.43312	0.107264	13.3607	1.02617e-40	4.81224e-39
AT2G47670.1	AT2G47670_Plant_invertase/pectin_methylesterase_inhibitor_superfamily_protein_	990	284	274	169	242.333	623	663	603	629.667	437.439	1.43285	0.217252	6.59535	4.24244e-11	2.60785e-10
AT5G45000.1	AT5G45000_Disease_resistance_protein_(TIR-NBS-LRR_class)_family_	1879	493.165	731.732	518.893	581.264	1463.23	1585.61	1448.24	1499.03	1040.45	1.43273	0.144487	9.91599	3.54721e-23	5.85965e-22
AT1G48320.1	AT1G48320_Thioesterase_superfamily_protein_	820	1965.52	2153.33	2169.54	2096.13	5534.86	6115.53	4707.93	5452.77	3788.46	1.43241	0.124377	11.5167	1.08717e-30	2.96253e-29
AT4G08935.1	AT4G08935	202	50.1346	88.0571	79.5903	72.594	156.478	231.505	179.029	189.004	130.019	1.43214	0.310835	4.60738	4.0777e-06	1.4144e-05
AT3G20210.1	AT3G20210_delta_vacuolar_processing_enzyme_	1754	74	34	40	49.3333	114	131	148	131	90.736	1.43206	0.410206	3.49108	0.00048107	0.00122961
AT3G14680.1	AT3G14680_cytochrome_P450%2C_family_72%2C_subfamily_A%2C_polypeptide_14_	1869	2887	3931.19	2944	3254.06	7779.35	8982	8490.52	8417.29	5831.71	1.43136	0.09928	14.4175	4.01885e-47	2.58443e-45
AT1G08973.2	AT1G08973	1373	99.538	183.287	128.84	137.221	296.81	353.673	410.815	353.766	244.583	1.43068	0.246314	5.80836	6.30895e-09	3.07507e-08
AT2G21550.1	AT2G21550_Bifunctional_dihydrofolate_reductase/thymidylate_synthase_	1479	781	1145	828	918	2187	2387	2528	2367.33	1641.72	1.43057	0.128921	11.0966	1.30374e-28	3.1512e-27
AT1G09880.3	AT1G09880_Rhamnogalacturonate_lyase_family_protein_	2226	70	77	59	68.6667	211	154	163	176	123.708	1.43011	0.324435	4.408	1.04332e-05	3.42726e-05
AT3G25990.1	AT3G25990_Homeodomain-like_superfamily_protein_	1372	61	71	62	64.6667	175	214	114	167.667	116.388	1.42953	0.340942	4.19289	2.75423e-05	8.53883e-05
AT1G14480.1	AT1G14480_Ankyrin_repeat_family_protein_	1649	266	332	256	284.667	701	685	817	734.333	510.737	1.42836	0.173275	8.24332	1.67493e-16	1.65159e-15
AT5G08410.2	AT5G08410_ferredoxin/thioredoxin_reductase_subunit_A_(variable_subunit)_2_	789	4125	3785	3105	3671.67	8266	11560	9007	9611	6631.88	1.42738	0.132562	10.7676	4.89348e-27	1.0586e-25
AT4G08570.1	AT4G08570_Heavy_metal_transport/detoxification_superfamily_protein_	1121	372	304	238	304.667	758	845	779	794	551.398	1.42721	0.198362	7.19494	6.24897e-13	4.58101e-12
AT5G10965.1	AT5G10965	2450	135.634	71.0514	140.519	115.735	328.363	152.158	427.001	302.507	213.029	1.42705	0.396752	3.59684	0.000322102	0.000845648
AT3G15650.2	AT3G15650_alpha/beta-Hydrolases_superfamily_protein_	1081	230.774	397.117	183.692	270.528	548.132	675.881	855.843	693.285	478.757	1.4259	0.240976	5.91719	3.27486e-09	1.65006e-08
AT2G31751.3	AT2G31751	1850	358.644	267.182	252.827	292.884	577.887	875.405	864.363	772.552	531.427	1.42546	0.211443	6.74158	1.56669e-11	1.00384e-10
AT5G17540.1	AT5G17540_HXXXD-type_acyl-transferase_family_protein_	1507	265	220	274	253	603	633	744	660	458.602	1.42488	0.198179	7.18983	6.48731e-13	4.74711e-12
AT1G54540.1	AT1G54540_Late_embryogenesis_abundant_(LEA)_hydroxyproline-rich_glycoprotein_family_	959	691	840	497	676	1590	2196	1452	1746	1207.01	1.42358	0.181424	7.84673	4.27016e-15	3.76839e-14
ATCG00630.1	ATCG00630_PSAJ_	135	725	634	589	649.333	1407	1928	1755	1696.67	1171.82	1.42243	0.148352	9.58819	8.96443e-22	1.32848e-20
AT3G25780.1	AT3G25780_allene_oxide_cyclase_3_	1660	1224.09	1901.66	1641.32	1589.02	3972.61	4074.08	4155.13	4067.28	2831.94	1.42202	0.129869	10.9497	6.66931e-28	1.54456e-26
AT5G65600.1	AT5G65600_Concanavalin_A-like_lectin_protein_kinase_family_protein_	2633	560	665	620.837	615.279	1709	1567	1457	1577.67	1103.56	1.42173	0.148413	9.57957	9.74478e-22	1.43808e-20
AT5G48650.1	AT5G48650_Nuclear_transport_factor_2_(NTF2)_family_protein_with_RNA_binding_(RRM-RBD-RNP_motifs)_domain-containing_protein_	1821	103	111	105	106.333	238	265	323	275.333	190.993	1.42162	0.24753	5.74325	9.28788e-09	4.43741e-08
AT2G33110.1	AT2G33110_vesicle-associated_membrane_protein_723_	1410	466.928	640.15	501.656	536.245	1320.72	1482.61	1328.45	1377.26	957.136	1.42142	0.135487	10.4912	9.48093e-26	1.87697e-24
AT2G24180.1	AT2G24180_cytochrome_p450_71b6_	1830	12777	14169.9	12081	13009.3	34565.8	35121.9	30628	33438.6	23326.8	1.42078	0.105793	13.4298	4.04602e-41	1.93927e-39
AT1G66690.1	AT1G66690_S-adenosyl-L-methionine-dependent_methyltransferases_superfamily_protein_	1343	76.0262	106	75	85.6754	233.025	251.14	173.136	219.1	152.668	1.42068	0.291754	4.86943	1.11921e-06	4.17609e-06
AT3G01420.1	AT3G01420_Peroxidase_superfamily_protein_	2338	57575	80228	53105	63636	156583	172626	159078	162762	113190	1.42061	0.111861	12.6998	5.93073e-37	2.3222e-35
AT1G29090.1	AT1G29090_Cysteine_proteinases_superfamily_protein_	1443	1036	1302	930	1089.33	2807	2312	3220	2779.67	1944.03	1.42025	0.158239	8.97531	2.82567e-19	3.47285e-18
AT1G18100.1	AT1G18100_PEBP_(phosphatidylethanolamine-binding_protein)_family_protein_	1438	410.332	553.397	484.201	482.643	1038.34	1273.9	1416.58	1242.94	860.635	1.41853	0.146795	9.66337	4.31433e-22	6.59436e-21
AT1G27720.1	AT1G27720_TBP-associated_factor_4B_	2163	130	148	161	146.333	320	354	460	378	262.345	1.41716	0.231507	6.12147	9.27162e-10	4.94796e-09
AT1G67100.1	AT1G67100_LOB_domain-containing_protein_40_	1035	21	47	54	40.6667	113	91	105	103	72.2551	1.41622	0.438533	3.22944	0.00124035	0.00297025
AT2G30615.1	AT2G30615_F-box/LRR_protein_	1502	72.9972	105.62	45.1027	74.5732	107.641	334.039	141.569	194.416	131.761	1.41593	0.419686	3.37378	0.000741446	0.00183838
AT4G20050.5	AT4G20050_Pectin_lyase-like_superfamily_protein_	1742	127	178	115	140	363	342	362	355.667	248.498	1.41474	0.232509	6.08466	1.16738e-09	6.15661e-09
AT1G08450.1	AT1G08450_calreticulin_3_	1615	6985	8066	7381	7477.33	18319	19423	19803	19181.7	13361.9	1.41433	0.0860862	16.4292	1.18208e-60	1.35655e-58
AT5G38000.1	AT5G38000_Zinc-binding_dehydrogenase_family_protein_	1390	203.646	251.834	246	233.827	601.629	579	614.051	598.227	417.953	1.4141	0.182587	7.74482	9.57179e-15	8.22341e-14
AT4G34210.1	AT4G34210_SKP1-like_11_	526	12	18.9114	32.9378	21.2831	61.6516	25.8584	73.6333	53.7144	38.2418	1.41313	0.630891	2.23989	0.0250981	0.0466638
AT2G46070.3	AT2G46070_mitogen-activated_protein_kinase_12_	1613	915	1008	721	881.333	1967	2483	2349	2266.33	1571.39	1.41269	0.131978	10.704	9.74671e-27	2.06576e-25
AT3G22260.2	AT3G22260_Cysteine_proteinases_superfamily_protein_	1269	1309	1760	1493	1520.67	3950	4189	3486	3875	2704.28	1.41243	0.122468	11.5331	8.9871e-31	2.47285e-29
AT2G26020.1	AT2G26020_plant_defensin_1.2b_	609	122.262	114.193	97.1698	111.208	217	426.902	225	289.634	198.717	1.41186	0.296996	4.7538	1.99624e-06	7.21216e-06
AT5G35580.2	AT5G35580_Protein_kinase_superfamily_protein_	1897	1478	2331	1527	1778.67	4453	4812	4245	4503.33	3140.17	1.41098	0.136255	10.3555	3.95172e-25	7.50747e-24
AT5G44574.1	AT5G44574_transmembrane_protein_	1022	187	234	297	239.333	612	699	531	614	427.874	1.41095	0.216306	6.52295	6.89381e-11	4.15327e-10
AT1G79450.1	AT1G79450_ALA-interacting_subunit_5_	1575	770	1244	1013	1009	2498	2667	2517	2560.67	1785.4	1.41056	0.13871	10.1692	2.72274e-24	4.84651e-23
AT4G15270.3	AT4G15270_glucosyltransferase-like_protein_	1252	238	365	318	307	800	836	702	779.333	544.27	1.40989	0.182395	7.72986	1.07666e-14	9.19948e-14
AT3G04370.1	AT3G04370_plasmodesmata-located_protein_4_	1360	336	503	274	371	917	965	929	937	653.736	1.40797	0.188925	7.45253	9.15648e-14	7.20448e-13
AT2G11225.1	AT2G11225_hypothetical_protein_	963	9938	14942	10030	11636.7	25040	26037	37453	29510	20533.7	1.40787	0.149473	9.41885	4.56064e-21	6.39917e-20
AT1G45616.1	AT1G45616_receptor_like_protein_6_	3256	88	69	56	71	159	202	189	183.333	127.288	1.40748	0.312118	4.50945	6.49954e-06	2.19222e-05
AT5G06730.1	AT5G06730_Peroxidase_superfamily_protein_	1423	356	409	298	354.333	876	1012	823	903.667	629.593	1.40703	0.164552	8.55066	1.22388e-17	1.32482e-16
AT5G28646.1	AT5G28646_TPX2_(targeting_protein_for_Xklp2)_protein_family_	1293	92	43	44	59.6667	178	177	108	154.333	108.381	1.40685	0.420792	3.34332	0.00082781	0.00203376
AT2G21187.1	AT2G21187	1206	17.2566	29.7557	21.9963	23.0028	44.6705	44.289	85.9815	58.3137	40.53	1.40681	0.539274	2.60871	0.00908839	0.0185533
AT5G45095.1	AT5G45095_hypothetical_protein_	1690	88	75	44	69	124	239	175	179.333	123.143	1.40654	0.358976	3.91819	8.92158e-05	0.000256169
AT1G64400.1	AT1G64400_AMP-dependent_synthetase_and_ligase_family_protein_	2384	3623	5901	4524	4682.67	12131	11992	11249	11790.7	8252.05	1.40505	0.130496	10.7669	4.93164e-27	1.06604e-25
AT5G01570.1	AT5G01570_plectin-like_protein_	698	67	96	85	82.6667	167	224	243	211.333	146.341	1.40481	0.28038	5.01037	5.43249e-07	2.10144e-06
AT2G47730.1	AT2G47730_glutathione_S-transferase_phi_8_	1739	48139	54006	46995	49713.3	128870	124793	125252	126305	88417.9	1.40475	0.0975938	14.3938	5.65937e-47	3.62289e-45
AT1G71140.1	AT1G71140_MATE_efflux_family_protein_	1822	685	767	757	736.333	1838	2079	1721	1879.33	1310.95	1.40423	0.129017	10.8841	1.37265e-27	3.08775e-26
AT1G24600.1	AT1G24600_hypothetical_protein_	413	139	136	106	127	254	377	350	327	226.094	1.40396	0.240637	5.83437	5.39928e-09	2.65367e-08
AT2G28690.1	AT2G28690_TOX_high_mobility_group_box_protein%2C_putative_(DUF1635)_	1117	733	915	591	746.333	1783	2245	1662	1896.67	1319.38	1.40327	0.155703	9.01247	2.01473e-19	2.50453e-18
AT1G62840.1	AT1G62840_ankyrin_repeat/KH_domain_protein_(DUF1442)_	911	194.588	173.398	140.993	169.659	403.09	447.531	450.967	433.863	302.663	1.40216	0.21546	6.50773	7.62963e-11	4.5756e-10
AT1G67070.1	AT1G67070_Mannose-6-phosphate_isomerase%2C_type_I_	1768	541	530	492	521	1241	1421	1334	1332	928.436	1.40213	0.135564	10.343	4.50295e-25	8.51459e-24
AT2G23960.1	AT2G23960_Class_I_glutamine_amidotransferase-like_superfamily_protein_	1036	205	311	290	268.667	537	828	696	687	474.696	1.40212	0.193157	7.25895	3.90105e-13	2.90199e-12
ATCG00700.1	ATCG00700_photosystem_II_reaction_center_protein_N_	132	24	31	51	35.3333	90	107	74	90.3333	63.0238	1.40161	0.450568	3.11076	0.00186605	0.00432232
AT5G36130.1	AT5G36130_Cytochrome_P450_superfamily_protein_	739	38	113	132	94.3333	214	287	215	238.667	165.702	1.40133	0.374464	3.74222	0.000182401	0.000498052
AT1G02920.1	AT1G02920_glutathione_S-transferase_7_	1213	44973.5	42900.3	40420.7	42764.8	112826	118795	94718	108780	76162.6	1.39872	0.121334	11.5278	9.55022e-31	2.61506e-29
AT4G14010.1	AT4G14010_ralf-like_32_	866	959.457	790.73	829.772	859.986	2124.73	2490.39	1995.47	2203.53	1537.32	1.39868	0.150807	9.27465	1.78211e-20	2.41067e-19
AT1G10480.1	AT1G10480_zinc_finger_protein_5_	1536	423	575	424	474	1185	1409	999	1197.67	835.642	1.39848	0.165529	8.44856	2.94922e-17	3.10206e-16
AT1G65484.1	AT1G65484_transmembrane_protein_	646	216	222	178	205.333	452	550	569	523.667	364.326	1.3983	0.189724	7.37019	1.70386e-13	1.31389e-12
AT1G49940.1	AT1G49940_hypothetical_protein_	994	66	113	65	81.3333	176	149	286	203.667	142.337	1.3983	0.346122	4.0399	5.34732e-05	0.000158688
AT5G53420.1	AT5G53420_CCT_motif_family_protein_	1354	1436	1808	2009	1751	3640	4901	4883	4474.67	3104.35	1.39781	0.133034	10.5072	8.00481e-26	1.59932e-24
AT2G19900.1	AT2G19900_NADP-malic_enzyme_1_	2200	116	84	81	93.6667	210	175	333	239.333	167.567	1.39644	0.332438	4.2006	2.66204e-05	8.27302e-05
AT4G17030.1	AT4G17030_expansin-like_B1_	1117	950	1037	845	944	2301	2510	2366	2392.33	1671.72	1.39618	0.117088	11.9242	8.85439e-33	2.79294e-31
AT3G45280.1	AT3G45280_syntaxin_of_plants_72_	1275	41	58	28	42.3333	136	103	75	104.667	74.2043	1.39461	0.438086	3.18341	0.00145552	0.00343812
AT5G07480.1	AT5G07480_KAR-UP_oxidoreductase_1_	1213	53	34	30	39	72	99	131	100.667	69.7802	1.3944	0.435175	3.20424	0.00135422	0.00321863
AT2G26530.1	AT2G26530_AR781%2C_pheromone_receptor-like_protein_(DUF1645)_	1610	1671	1885	1393	1649.67	4251	4847	3398	4165.33	2913.47	1.39414	0.145712	9.56772	1.09293e-21	1.60616e-20
AT3G59080.1	AT3G59080_Eukaryotic_aspartyl_protease_family_protein_	2215	1909	2288	1953	2050	5629	5005	4796	5143.33	3619.99	1.39352	0.127564	10.924	8.84669e-28	2.02885e-26
AT1G74440.1	AT1G74440_ER_membrane_protein%2C_putative_(DUF962)_	1202	350.888	424.837	449.88	408.535	999.673	1204.1	903.839	1035.87	723.108	1.39351	0.165436	8.42326	3.6615e-17	3.82136e-16
AT2G36110.1	AT2G36110_Polynucleotidyl_transferase%2C_ribonuclease_H-like_superfamily_protein_	1089	49	56	69	58	124	148	171	147.667	102.831	1.39305	0.332392	4.19098	2.77749e-05	8.60716e-05
AT2G17720.1	AT2G17720_2-oxoglutarate_(2OG)_and_Fe(II)-dependent_oxygenase_superfamily_protein_	1426	8663	11798	10620	10360.3	25756	27152	25302	26070	18250.2	1.39301	0.102041	13.6514	1.97972e-42	1.03499e-40
AT2G31880.1	AT2G31880_Leucine-rich_repeat_protein_kinase_family_protein_	2084	8531.21	11256.8	9398.59	9728.86	25170.5	24508	23488.4	24389	17119.9	1.39137	0.105177	13.2288	5.98142e-40	2.71046e-38
AT3G48890.1	AT3G48890_membrane-associated_progesterone_binding_protein_3_	1158	8776	10638	9176	9530	23654	25305	23028	23995.7	16800.5	1.39068	0.0900444	15.4444	8.2275e-54	6.83148e-52
AT2G28900.1	AT2G28900_outer_plastid_envelope_protein_16-1_	964	7843	7184	7008	7345	15561	22723	18104	18796	13041.9	1.39047	0.119445	11.6411	2.54839e-31	7.27438e-30
AT1G09537.1	AT1G09537	443	21	34	15	23.3333	64	33	75	57.3333	40.6375	1.38943	0.57048	2.43555	0.0148693	0.028992
AT5G64250.2	AT5G64250_Aldolase-type_TIM_barrel_family_protein_	1581	4348	5072	4878	4766	11408	12729	11957	12031.3	8412.57	1.38922	0.0889759	15.6135	5.89373e-55	5.15127e-53
AT4G21323.1	AT4G21323_Subtilase_family_protein_	3029	108	155	128	130.333	287	288	407	327.333	228.8	1.3892	0.2485	5.59034	2.26631e-08	1.03478e-07
AT1G31330.1	AT1G31330_photosystem_I_subunit_F_	1203	54043	45880	49892	49938.3	117217	134701	129205	127041	88765.2	1.3873	0.11514	12.0488	1.96808e-33	6.49833e-32
AT1G19020.1	AT1G19020_CDP-diacylglycerol-glycerol-3-phosphate_3-phosphatidyltransferase_	704	7797	7338	7087	7407.33	19215	20610	16301	18708.7	13121	1.38696	0.123743	11.2084	3.70923e-29	9.16946e-28
AT5G54500.2	AT5G54500_flavodoxin-like_quinone_reductase_1_	967	20300	21533	18548	20127	50139	54492	47414	50681.7	35508.2	1.38632	0.0984119	14.0869	4.56964e-45	2.70452e-43
AT2G39420.1	AT2G39420_alpha/beta-Hydrolases_superfamily_protein_	1497	2123	3345	2302	2590	6163	6904	6277	6448	4513.25	1.3839	0.124608	11.106	1.17242e-28	2.84107e-27
AT5G58860.1	AT5G58860_cytochrome_P450%2C_family_86%2C_subfamily_A%2C_polypeptide_1_	1864	4573	7047	3312	4977.33	12025	13219	11745	12329.7	8637.6	1.38378	0.170517	8.1152	4.84967e-16	4.6067e-15
AT3G05727.1	AT3G05727_S_locus-related_glycoprotein_1_(SLR1)_binding_pollen_coat_protein_family_	517	3086	3962	2479	3175.67	6121	11559	6449	8043	5551.6	1.38348	0.181284	7.63159	2.31879e-14	1.92762e-13
AT3G44400.1	AT3G44400_Disease_resistance_protein_(TIR-NBS-LRR_class)_family_	4703	936.959	1746.65	1477.95	1387.19	3552.1	3380.97	3371.12	3434.73	2415.61	1.38303	0.165854	8.33886	7.50086e-17	7.63638e-16
AT4G17500.1	AT4G17500_ethylene_responsive_element_binding_factor_1_	1189	2957	3387	2588	2977.33	7657	8173	6495	7441.67	5225.01	1.38156	0.124256	11.1187	1.01795e-28	2.47099e-27
AT5G25450.1	AT5G25450_Cytochrome_bd_ubiquinol_oxidase%2C_14kDa_subunit_	1115	188	187	111	162	353	452	418	407.667	284.369	1.37985	0.241556	5.71234	1.11433e-08	5.27124e-08
AT5G10100.1	AT5G10100_Haloacid_dehalogenase-like_hydrolase_(HAD)_superfamily_protein_	1486	516	708	581	601.667	1314	1547	1656	1505.67	1051.78	1.37972	0.132998	10.374	3.25574e-25	6.20612e-24
AT2G02580.1	AT2G02580_cytochrome_P450%2C_family_71%2C_subfamily_B%2C_polypeptide_9_	1693	68	77	46	63.6667	125	204	153	160.667	111.372	1.37966	0.333876	4.13225	3.59231e-05	0.000109507
AT5G04905.1	AT5G04905	1859	89.8333	89.8333	38.5	72.7222	89.8333	77	385	183.944	127.79	1.37888	0.537906	2.56343	0.0103645	0.020897
AT5G14700.1	AT5G14700_NAD(P)-binding_Rossmann-fold_superfamily_protein_	1583	850	1223	1087	1053.33	2524	2918	2441	2627.67	1840.25	1.37861	0.12892	10.6935	1.09183e-26	2.31061e-25
AT5G13580.1	AT5G13580_ABC-2_type_transporter_family_protein_	2510	2508	3316	1915	2579.67	6176	6442	6587	6401.67	4492.03	1.37844	0.142807	9.65245	4.79936e-22	7.31592e-21
AT2G24680.6	AT2G24680_transcriptional_factor_B3_family_protein_	2261	30	63	52	48.3333	103	95.0299	161	119.677	83.8521	1.37823	0.405683	3.39732	0.000680494	0.00169679
AT1G28590.1	AT1G28590_GDSL-like_Lipase/Acylhydrolase_superfamily_protein_	1488	48	72	69.0061	63.002	137	146	189	157.333	110.097	1.37811	0.32551	4.2337	2.29879e-05	7.21399e-05
AT3G52400.1	AT3G52400_syntaxin_of_plants_122_	1427	4609	6304	4865	5259.33	13385	13524	12246	13051.7	9177.9	1.37804	0.110985	12.4165	2.12642e-35	7.80637e-34
AT2G28040.1	AT2G28040_Eukaryotic_aspartyl_protease_family_protein_	1405	53	41	21	38.3333	84.8963	86	117.982	96.2926	67.5419	1.37621	0.453466	3.03487	0.00240638	0.00546009
AT4G09100.1	AT4G09100_RING/U-box_superfamily_protein_	732	229	296	260	261.667	620	748	591	653	457.194	1.37465	0.174094	7.89605	2.87878e-15	2.57105e-14
AT4G13290.1	AT4G13290_cytochrome_P450%2C_family_71%2C_subfamily_A%2C_polypeptide_19_	2336	487.366	513.847	363.986	455.066	889.317	1122.48	1416.35	1142.71	796.409	1.37425	0.183628	7.48389	7.21545e-14	5.7364e-13
AT1G53635.1	AT1G53635_hypothetical_protein_	549	108	165	79	117.333	275	403	195	291	202.886	1.37416	0.320944	4.28161	1.85545e-05	5.89879e-05
AT5G22460.1	AT5G22460_alpha/beta-Hydrolases_superfamily_protein_	1499	213	246	286	248.333	613	570	675	619.333	436.036	1.37414	0.197177	6.96903	3.19124e-12	2.18299e-11
AT4G33300.1	AT4G33300_ADR1-like_1_	3645	9020	12295	11022	10779	27701	26332	26035	26689.3	18807.3	1.37409	0.112287	12.2373	1.96411e-34	6.86247e-33
ATCG00330.1	ATCG00330_chloroplast_ribosomal_protein_S14_	303	80	143	73	98.6667	205	251	275	243.667	170.114	1.37305	0.291114	4.71655	2.39879e-06	8.56568e-06
AT1G14780.1	AT1G14780_MAC/Perforin_domain-containing_protein_	2374	1658.33	2259.08	1899.44	1938.95	4572.74	4740.21	5116.92	4809.96	3378.05	1.37261	0.109034	12.5889	2.43103e-36	9.35019e-35
AT4G14716.1	AT4G14716_acireductone_dioxygenase_1_	952	4898.74	5921.76	5211.57	5344.03	12247.2	14531.7	13233	13337.3	9339.11	1.37258	0.0817893	16.782	3.30734e-63	4.40422e-61
AT3G14470.1	AT3G14470_NB-ARC_domain-containing_disease_resistance_protein_	3569	1278.4	1957.61	1457.46	1564.49	3922.23	3936.23	3712.16	3856.87	2714.56	1.37208	0.130358	10.5255	6.59268e-26	1.32563e-24
AT2G19340.1	AT2G19340_Oligosaccharyltransferase_complex/magnesium_transporter_family_protein_	1310	19.1531	123.067	55.4147	65.8784	134.08	163.06	178.093	158.411	110.546	1.37194	0.476509	2.87915	0.0039875	0.00869396
AT3G24500.1	AT3G24500_multiprotein_bridging_factor_1C_	1092	324.443	499.682	486.664	436.93	935.277	1102.5	1223.67	1087.15	760.576	1.3712	0.171623	7.98957	1.35405e-15	1.2383e-14
AT1G58643.1	AT1G58643_Inositol-pentakisphosphate_2-kinase_family_protein_	1569	173.611	202.5	181.446	185.852	353.5	650	399.5	467.667	324.151	1.36969	0.232364	5.89458	3.75627e-09	1.87854e-08
AT1G59312.1	AT1G59312_Inositol-pentakisphosphate_2-kinase_family_protein_	1569	173.611	202.5	181.446	185.852	353.5	650	399.5	467.667	324.151	1.36969	0.232364	5.89458	3.75627e-09	1.87854e-08
AT5G07640.1	AT5G07640_RING/U-box_superfamily_protein_	1287	46	46	47	46.3333	85	145	121	117	81.1698	1.36931	0.365973	3.74156	0.000182879	0.00049926
AT2G06765.1	AT2G06765	477	14	24	19	19	52	31	56	46.3333	32.9349	1.36881	0.581588	2.35357	0.018594	0.035581
AT3G60730.1	AT3G60730_Plant_invertase/pectin_methylesterase_inhibitor_superfamily_	1672	19	30	26	25	58	51	76	61.6667	43.4143	1.36876	0.493477	2.7737	0.00554221	0.0117826
AT1G63720.1	AT1G63720_hydroxyproline-rich_glycoprotein_family_protein_	1683	969	1365	1035	1123	3008	2614	2644	2755.33	1949.05	1.36824	0.144273	9.48368	2.45481e-21	3.51251e-20
AT4G25100.1	AT4G25100_Fe_superoxide_dismutase_1_	1182	81977	71118	57251	70115.3	189962	230936	104300	175066	123090	1.36808	0.350822	3.89965	9.63334e-05	0.000275179
AT4G25310.1	AT4G25310_2-oxoglutarate_(2OG)_and_Fe(II)-dependent_oxygenase_superfamily_protein_	1950	439.62	594.78	422.393	485.597	1140.17	1227.02	1233.5	1200.23	842.916	1.36757	0.144648	9.45446	3.24683e-21	4.60378e-20
AT1G60095.1	AT1G60095_Mannose-binding_lectin_superfamily_protein_	2106	565	730	486	593.667	1281	1537.52	1597	1471.84	1030.33	1.36733	0.145288	9.41117	4.90633e-21	6.86716e-20
AT3G54640.1	AT3G54640_tryptophan_synthase_alpha_chain_	1456	17044	18873	18131	18016	46638	44582	42631	44617	31486.1	1.36719	0.105553	12.9527	2.26741e-38	9.48317e-37
AT2G39110.1	AT2G39110_Protein_kinase_superfamily_protein_	1748	1563	2376	1711	1883.33	4302	5023	4610	4645	3257.65	1.3663	0.118772	11.5035	1.26601e-30	3.4333e-29
AT4G24480.1	AT4G24480_Protein_kinase_superfamily_protein_	3523	2161	3568	2423	2717.33	6772	6288	6864	6641.33	4686.67	1.36572	0.140874	9.69459	3.17898e-22	4.89345e-21
AT2G36295.1	AT2G36295_hypothetical_protein_	887	214	324	196	244.667	576	820	416	604	422.232	1.36523	0.249373	5.47463	4.38431e-08	1.94094e-07
AT1G75700.3	AT1G75700_HVA22-like_protein_G_	941	71	117	102	96.6667	186	288	247	240.333	167.219	1.36425	0.275855	4.94552	7.59415e-07	2.89014e-06
AT5G16570.1	AT5G16570_glutamine_synthetase_1%3B4_	1604	499	520	481	500	1058	1375	1312	1248.33	872.944	1.36419	0.135241	10.0871	6.29956e-24	1.09712e-22
AT4G38080.1	AT4G38080_hydroxyproline-rich_glycoprotein_family_protein_	969	14148	17486	10691	14108.3	32487	38610	33417	34838	24442.2	1.36398	0.128765	10.5928	3.2195e-26	6.58621e-25
AT4G37060.2	AT4G37060_PATATIN-like_protein_5_	1545	218.516	275.212	218.447	237.391	532.563	613.693	616.429	587.562	412.245	1.36382	0.171667	7.94456	1.94876e-15	1.76388e-14
AT3G03660.3	AT3G03660_WUSCHEL_related_homeobox_11_	2513	80	122	74	92	184	225	272	227	158.701	1.36363	0.285393	4.77806	1.76996e-06	6.43583e-06
AT5G44820.1	AT5G44820_Nucleotide-diphospho-sugar_transferase_family_protein_	1338	735	937	872	848	2201	2253	1815	2089.67	1474.36	1.36299	0.142889	9.53874	1.44573e-21	2.10058e-20
AT3G20510.1	AT3G20510_Transmembrane_proteins_14C_	971	2763	3196	2978	2979	7423	8069	6617	7369.67	5188.81	1.36292	0.10948	12.449	1.41605e-35	5.267e-34
AT1G76650.1	AT1G76650_calmodulin-like_38_	963	721	1017	1037	925	1973	2792	2136	2300.33	1606.46	1.36286	0.149207	9.13399	6.60214e-20	8.51073e-19
AT1G60680.1	AT1G60680_NAD(P)-linked_oxidoreductase_superfamily_protein_	1324	3324	4135	3473	3644	8535.28	9233.93	9223.24	8997.49	6327.38	1.36198	0.0894784	15.2213	2.55453e-52	2.04297e-50
AT5G44430.1	AT5G44430_plant_defensin_1.2C_	548	81.2	62.0641	54	65.7547	95	279.273	130	168.091	115.136	1.36192	0.407219	3.34445	0.00082447	0.00202679
AT3G47550.3	AT3G47550_RING/FYVE/PHD_zinc_finger_superfamily_protein_	1409	2531	3210	2780	2840.33	6964	7293	6740	6999	4930.66	1.36154	0.1008	13.5074	1.41366e-41	6.95278e-40
AT1G24400.1	AT1G24400_lysine_histidine_transporter_2_	1836	306	360	312	326	752	711	949	804	566.554	1.36039	0.176785	7.69518	1.41294e-14	1.19428e-13
AT2G26390.1	AT2G26390_Serine_protease_inhibitor_(SERPIN)_family_protein_	1539	96	136	87	106.333	248	290	246	261.333	183.534	1.36003	0.255356	5.32601	1.00395e-07	4.2569e-07
AT4G06835.1	AT4G06835	264	45	31	26	34	65	104	88	85.6667	59.666	1.35982	0.443024	3.06941	0.0021448	0.00491312
AT3G09910.1	AT3G09910_RAB_GTPase_homolog_C2B_	1252	222.144	332.954	219.366	258.155	548.139	680.727	676.392	635.086	444.699	1.35981	0.184725	7.36127	1.82174e-13	1.40097e-12
AT5G05880.1	AT5G05880_UDP-Glycosyltransferase_superfamily_protein_	1699	983	1182	1001	1055.33	2257.63	2857	2732	2615.54	1831.82	1.35979	0.106009	12.8271	1.15618e-37	4.66953e-36
AT3G49330.2	AT3G49330_Plant_invertase/pectin_methylesterase_inhibitor_superfamily_protein_	889	679	928	542	716.333	1693	2100	1485	1759.33	1235.05	1.3596	0.173548	7.83413	4.72115e-15	4.1547e-14
AT5G39730.1	AT5G39730_AIG2-like_(avirulence_induced_gene)_family_protein_	1024	5301	6295	5540	5712	12556	16333	13602	14163.7	9919.74	1.35944	0.0896498	15.1638	6.13675e-52	4.82581e-50
AT5G43570.2	AT5G43570_Serine_protease_inhibitor%2C_potato_inhibitor_I-type_family_protein_	540	141.402	184.436	157.428	161.089	408.617	529.432	251.302	396.45	278.422	1.35932	0.274586	4.95043	7.40511e-07	2.82276e-06
AT3G18250.1	AT3G18250_Putative_membrane_lipoprotein_	367	1122	1010	987	1039.67	2842	3004	1868	2571.33	1817.34	1.35836	0.182542	7.44137	9.96482e-14	7.82087e-13
AT4G33355.1	AT4G33355_Bifunctional_inhibitor/lipid-transfer_protein/seed_storage_2S_albumin_superfamily_protein_	722	63.1857	31.0607	42.028	45.4248	91.118	124.115	129.179	114.804	80.2091	1.35756	0.413599	3.28231	0.0010296	0.00249605
AT1G26208.3	AT1G26208	2759	33.4981	58.7534	59.036	50.4292	108.809	122.201	140.42	123.81	86.8404	1.35681	0.367587	3.69114	0.000223254	0.000601975
AT4G37730.1	AT4G37730_basic_leucine-zipper_7_	1399	388	297	286	323.667	707	809	904	806.667	566.685	1.35579	0.193833	6.99464	2.65943e-12	1.8379e-11
AT3G25855.1	AT3G25855_Copper_transport_protein_family_	568	105	98	67	90	197	277	196	223.333	156.353	1.35444	0.294268	4.60273	4.16992e-06	1.44443e-05
AT2G25940.1	AT2G25940_alpha-vacuolar_processing_enzyme_	1796	487	660	536	561	1370	1426	1322	1372.67	968.465	1.35393	0.13795	9.81465	9.7377e-23	1.55314e-21
AT1G62262.1	AT1G62262_SLAC1_homologue_4_	1523	37	40	34	37	76	126	74	92	64.1348	1.35368	0.41538	3.25889	0.00111847	0.00269646
AT5G53980.1	AT5G53980_homeobox_protein_52_	984	332	357	375	354.667	813	1084	737	878	616.038	1.35248	0.177191	7.63287	2.29582e-14	1.91021e-13
AT1G62710.1	AT1G62710_beta_vacuolar_processing_enzyme_	1783	269	423	367	353	726	785	1083	864.667	607.535	1.35242	0.195752	6.90885	4.88583e-12	3.28175e-11
AT3G27025.1	AT3G27025_hypothetical_protein_	1391	10	46	18	24.6667	60	71	45	58.6667	41.2692	1.35234	0.595084	2.27251	0.0230555	0.0432133
AT5G06720.1	AT5G06720_peroxidase_2_	1341	205	197	130	177.333	477	473	353	434.333	307.623	1.35214	0.250192	5.40441	6.50214e-08	2.8171e-07
AT3G09745.3	AT3G09745	1762	116.336	141.008	116.276	124.54	227.203	300.756	393.801	307.253	214.84	1.35213	0.255818	5.28552	1.25351e-07	5.2645e-07
AT5G17760.1	AT5G17760_P-loop_containing_nucleoside_triphosphate_hydrolases_superfamily_protein_	1933	2882	2938	2789	2869.67	6670	7574	6999	7081	4984.98	1.35194	0.0971337	13.9183	4.90466e-44	2.7916e-42
AT3G11080.1	AT3G11080_receptor_like_protein_35_	3294	960.264	1486.12	1086.17	1177.52	3030.46	2622.07	2888.42	2846.98	2019.53	1.34966	0.149308	9.03945	1.57462e-19	1.97657e-18
AT2G05910.1	AT2G05910_LURP-one-like_protein_(DUF567)_	1064	309	358	289	318.667	732	861	754	782.333	550.55	1.3495	0.155839	8.65956	4.73594e-18	5.28251e-17
AT5G47130.2	AT5G47130_Bax_inhibitor-1_family_protein_	1131	44	43	76	54.3333	163	132	104	133	94.9102	1.34938	0.401513	3.36075	0.000777325	0.00192008
AT4G24160.1	AT4G24160_alpha/beta-Hydrolases_superfamily_protein_	1751	3351	4146	3593	3696.67	8851	8685	9542	9026	6379.17	1.34861	0.101915	13.2328	5.67349e-40	2.57505e-38
AT1G80320.1	AT1G80320_2-oxoglutarate_(2OG)_and_Fe(II)-dependent_oxygenase_superfamily_protein_	963	149.354	148.292	206.154	167.933	372.453	428.681	442.643	414.592	291.819	1.34852	0.228432	5.90337	3.56147e-09	1.78617e-08
AT5G19240.1	AT5G19240_Glycoprotein_membrane_precursor_GPI-anchored_	1392	6869	6875	5939	6561	15684	16969	15698	16117	11371.9	1.34823	0.103264	13.0561	5.86734e-39	2.53274e-37
AT1G08707.1	AT1G08707	317	19.4807	65.9668	63.4088	49.6188	85.2762	109.055	165.796	120.042	83.902	1.34773	0.467462	2.88308	0.00393812	0.00859639
AT1G27890.1	AT1G27890_Polynucleotidyl_transferase%2C_ribonuclease_H-like_superfamily_protein_	1041	18	17.8269	24.121	19.9826	33.3432	85.1172	32.976	50.4788	34.7177	1.34706	0.598882	2.2493	0.0244935	0.045645
AT1G17240.2	AT1G17240_receptor_like_protein_2_	2547	196	301	247	248	529	644	644	605.667	425.538	1.34643	0.181946	7.4002	1.35982e-13	1.0558e-12
AT4G36690.1	AT4G36690_U2_snRNP_auxilliary_factor%2C_large_subunit%2C_splicing_factor_	2033	11784	15070	12338	13064	25733	28459	41763	31985	22479.9	1.3458	0.142503	9.44401	3.58786e-21	5.06951e-20
AT4G39830.1	AT4G39830_Cupredoxin_superfamily_protein_	2121	579	794	660	677.667	1535	1913	1520	1656	1164.74	1.34552	0.134354	10.0147	1.31383e-23	2.24657e-22
AT4G39640.1	AT4G39640_gamma-glutamyl_transpeptidase_1_	2075	3467	4797	4370	4211.33	10196	10023	10485	10234.7	7241.36	1.34487	0.11272	11.9311	8.14513e-33	2.57497e-31
AT5G06320.1	AT5G06320_NDR1/HIN1-like_3_	976	6327.93	8143.88	6573.66	7015.16	17020.7	18103.6	16048.1	17057.5	12056.5	1.34375	0.0991168	13.5573	7.17678e-42	3.61155e-40
AT1G14250.1	AT1G14250_GDA1/CD39_nucleoside_phosphatase_family_protein_	1952	23.007	29.0415	18.08	23.3762	62.1029	31.0243	75.0652	56.0641	40.0634	1.34349	0.561727	2.39172	0.0167697	0.0323888
ATCG00680.1	ATCG00680_photosystem_II_reaction_center_protein_B_	1527	473	487	495	485	969	1337	1283	1196.33	838.606	1.34267	0.14506	9.25599	2.12251e-20	2.85065e-19
AT1G73290.1	AT1G73290_serine_carboxypeptidase-like_5_	1517	277.114	490.088	235	334.068	720	873.105	822.507	805.204	566.483	1.3425	0.214566	6.25684	3.9285e-10	2.17761e-09
AT2G02380.1	AT2G02380_glutathione_S-transferase_(class_zeta)_2_	815	121	142	135	132.667	248	435	300	327.667	228.45	1.34146	0.24715	5.42772	5.70791e-08	2.49211e-07
AT3G07805.1	AT3G07805	203	252.322	359.278	246.06	285.886	619.217	917.099	553.952	696.756	488.358	1.34088	0.209036	6.41458	1.41207e-10	8.2059e-10
AT3G05820.2	AT3G05820_invertase_H_	2196	111	105	100	105.333	240	191	340	257	182.235	1.34069	0.296931	4.51514	6.32742e-06	2.13698e-05
AT1G28470.1	AT1G28470_NAC_domain_containing_protein_10_	1471	520	625	415	520	1148	1262	1384	1264.67	891.952	1.34042	0.155037	8.64586	5.34027e-18	5.92848e-17
AT3G03910.1	AT3G03910_glutamate_dehydrogenase_3_	1541	77	96	52	75	170.026	171.06	204	181.695	128.361	1.34041	0.314845	4.25736	2.06853e-05	6.53717e-05
AT3G01290.1	AT3G01290_SPFH/Band_7/PHB_domain-containing_membrane-associated_protein_family_	1663	28959.5	33370.6	29668.5	30666.2	74093.2	77974.8	71855.6	74641.2	52796	1.34039	0.0888368	15.0882	1.93526e-51	1.50508e-49
AT2G41430.1	AT2G41430_dehydration-induced_protein_(ERD15)_	995	53102	58263	57829	56398	130993	145056	137364	137804	97295.8	1.34011	0.0859032	15.6002	7.25222e-55	6.28029e-53
AT1G25530.1	AT1G25530_Transmembrane_amino_acid_transporter_family_protein_	1777	1394	1960	1452	1602	3609	3657	4346	3870.67	2736.79	1.33727	0.126106	10.6043	2.84665e-26	5.83615e-25
AT4G15400.1	AT4G15400_HXXXD-type_acyl-transferase_family_protein_	1677	1122	1574	1109	1268.33	3052	3229	2898	3059.67	2165.42	1.33688	0.12761	10.4763	1.11017e-25	2.18125e-24
AT4G15530.5	AT4G15530_pyruvate_orthophosphate_dikinase_	3015	16000	16900	18138	17012.7	43544	42703	37750	41332.3	29339.3	1.33618	0.117713	11.3511	7.32102e-30	1.88062e-28
AT5G41612.2	AT5G41612	2059	142.726	202.954	111.537	152.406	256.431	641.377	229.629	375.812	259.664	1.33605	0.34294	3.89588	9.78414e-05	0.000279147
AT2G21100.1	AT2G21100_Disease_resistance-responsive_(dirigent-like_protein)_family_protein_	734	1261	1785	1131	1392.33	3292	4010	2782	3361.33	2372.37	1.33602	0.155201	8.60832	7.41408e-18	8.14424e-17
AT5G00780.1	AT5G00780	911	94.0716	77.3549	97.7007	89.709	166.106	258.069	242.178	222.118	155.38	1.3359	0.288832	4.62518	3.74275e-06	1.30527e-05
AT2G26370.1	AT2G26370_MD-2-related_lipid_recognition_domain-containing_protein_	776	295	420	253	322.667	799	848	681	776	549.632	1.33566	0.19368	6.89619	5.34142e-12	3.57416e-11
AT4G24130.1	AT4G24130_DUF538_family_protein_(Protein_of_unknown_function%2C_DUF538)_	923	3046	3585	2592	3074.33	6975	8642	6791	7469.33	5265.92	1.33534	0.117764	11.3391	8.39735e-30	2.14539e-28
AT1G51270.3	AT1G51270_vesicle-associated_protein_1-4_	2174	2397	3480	2453	2776.67	5941	6498	7669	6702.67	4730.8	1.3347	0.124629	10.7094	9.19439e-27	1.95457e-25
AT5G44565.2	AT5G44565_transmembrane_protein_	466	75	86	88	83	237	206	157	200	142.77	1.33443	0.307708	4.33667	1.44658e-05	4.66193e-05
AT5G25470.1	AT5G25470_AP2/B3-like_transcriptional_factor_family_protein_	1351	34	23	18	25	51	50	83	61.3333	43.338	1.33372	0.527206	2.52978	0.0114135	0.0228003
AT4G14060.1	AT4G14060_Polyketide_cyclase/dehydrase_and_lipid_transport_superfamily_protein_	828	299	328	364	330.333	673	881	871	808.333	568.417	1.33363	0.16587	8.04019	8.96972e-16	8.32153e-15
AT4G15236.1	AT4G15236_ABC-2_and_Plant_PDR_ABC-type_transporter_family_protein_	4173	39.4872	92.7674	115.017	82.424	199.345	199.924	195.149	198.139	140.342	1.33358	0.364704	3.65661	0.000255568	0.00068291
AT4G05631.1	AT4G05631_hypothetical_protein_	882	224	260	153	212.333	368	483	701	517.333	362.789	1.33356	0.254986	5.22996	1.69545e-07	6.97831e-07
AT2G41690.1	AT2G41690_heat_shock_transcription_factor_B3_	1085	73	115	94	94	204	187	288	226.333	160.208	1.33336	0.29537	4.51422	6.3551e-06	2.14606e-05
AT1G26250.1	AT1G26250_Proline-rich_extensin-like_family_protein_	1627	62725.7	87620.8	59188.2	69844.9	171775	157986	172342	167368	118918	1.33287	0.12246	10.8842	1.37154e-27	3.08771e-26
AT2G38470.1	AT2G38470_WRKY_DNA-binding_protein_33_	2028	13857	15260	11931	13682.7	32443	34931	31943	33105.7	23442.6	1.33121	0.100964	13.1849	1.07154e-39	4.77893e-38
AT4G22840.1	AT4G22840_Sodium_Bile_acid_symporter_family_	1502	562	694	542	599.333	1400	1549	1394	1447.67	1024.26	1.33083	0.13059	10.1909	2.17725e-24	3.89518e-23
ATCG00280.1	ATCG00280_photosystem_II_reaction_center_protein_C_	1422	315	473	445	411	810	818	1351	993	701.003	1.33068	0.214842	6.19375	5.87484e-10	3.19693e-09
AT3G56160.1	AT3G56160_Sodium_Bile_acid_symporter_family_	1754	2537	2481	2482	2500	5003	5863	7455	6107	4302.96	1.3306	0.133269	9.98437	1.78427e-23	3.02351e-22
AT5G59845.1	AT5G59845_Gibberellin-regulated_family_protein_	701	108	104	54	88.6667	242	257	142	213.667	151.909	1.33041	0.356962	3.72703	0.00019375	0.000526952
AT5G17800.1	AT5G17800_myb_domain_protein_56_	1366	266	368	285	306.333	625	828	773	742	521.95	1.32994	0.163649	8.12676	4.40927e-16	4.20961e-15
AT2G02990.1	AT2G02990_ribonuclease_1_	1120	90	178	132	133.333	315	383	260	319.333	225.601	1.32982	0.27097	4.90762	9.21862e-07	3.47511e-06
AT4G18430.1	AT4G18430_RAB_GTPase_homolog_A1E_	1046	2124	2548	2199	2290.33	5681	5880	4993	5518	3916.37	1.32893	0.11341	11.7179	1.03204e-31	3.0255e-30
AT4G14465.1	AT4G14465_AT-hook_motif_nuclear-localized_protein_20_	1815	1454	2115	1606	1725	4173	4125	4095	4131	2932.83	1.32838	0.122636	10.8319	2.4316e-27	5.38827e-26
ATCG00080.1	ATCG00080_photosystem_II_reaction_center_protein_I_	111	144	173	144	153.667	338	442	337	372.333	262.478	1.32771	0.213633	6.21492	5.13515e-10	2.81277e-09
AT5G67310.1	AT5G67310_cytochrome_P450%2C_family_81%2C_subfamily_G%2C_polypeptide_1_	1783	230.98	247.065	209.711	229.252	521.433	381.964	752.63	552.009	392.848	1.32766	0.253924	5.22858	1.70817e-07	7.02761e-07
AT2G45220.1	AT2G45220_Plant_invertase/pectin_methylesterase_inhibitor_superfamily_	1968	6626	9185	7329	7713.33	19811	16086	19277	18391.3	13124.1	1.32712	0.132368	10.0259	1.17242e-23	2.01329e-22
AT1G64110.2	AT1G64110_P-loop_containing_nucleoside_triphosphate_hydrolases_superfamily_protein_	2981	134	160	155	149.667	243	289	561	364.333	255.958	1.32712	0.300154	4.42145	9.80409e-06	3.23189e-05
AT1G78000.1	AT1G78000_sulfate_transporter_1%3B2_	2763	6855	11052	6603	8170	18020	20320	20188	19509.3	13798.9	1.32615	0.13344	9.93811	2.84167e-23	4.73293e-22
AT1G26450.1	AT1G26450_Carbohydrate-binding_X8_domain_superfamily_protein_	1148	788	761	638	729	1833	1689	1746	1756	1250.06	1.32547	0.150195	8.82503	1.09426e-18	1.28396e-17
AT5G10660.2	AT5G10660_calmodulin-binding_protein-like_protein_	1436	53.0198	158.056	99.0126	103.363	183.07	330.152	229.015	247.412	172.709	1.32525	0.34613	3.82878	0.00012878	0.000360281
AT2G18660.1	AT2G18660_plant_natriuretic_peptide_A_	2106	61	50	42	51	133	162	76	123.667	87.6982	1.32441	0.407718	3.24834	0.00116079	0.00279277
AT1G11500.3	AT1G11500_transmembrane_protein%2C_putative_(DUF1218)_	841	34	13	22	23	75	42	50	55.6667	40.2975	1.32419	0.591163	2.23997	0.0250931	0.0466577
AT2G39410.2	AT2G39410_alpha/beta-Hydrolases_superfamily_protein_	1198	759	1042	723	841.333	1895	2318	1848	2020.33	1427.78	1.32413	0.137622	9.62154	6.48514e-22	9.75397e-21
AT1G18980.1	AT1G18980_RmlC-like_cupins_superfamily_protein_	935	1304.29	1873.85	1116.48	1431.54	3585.01	3609.17	3023.8	3405.99	2422.05	1.32407	0.156442	8.46362	2.59212e-17	2.73973e-16
AT5G13550.1	AT5G13550_sulfate_transporter_4.1_	2396	3253	4070	3572	3631.67	8311	8377	9482	8723.33	6188.79	1.32353	0.102384	12.9271	3.16613e-38	1.31446e-36
AT1G09490.1	AT1G09490_NAD(P)-binding_Rossmann-fold_superfamily_protein_	1339	1675	1660.8	1638.42	1658.08	3555.43	3876	4621.86	4017.76	2842.38	1.32353	0.122475	10.8065	3.20697e-27	7.04012e-26
AT5G24090.1	AT5G24090_chitinase_A_	1268	987	1429	1198	1204.67	3058	3027	2537	2874	2045.38	1.32291	0.141706	9.33563	1.00397e-20	1.37588e-19
AT1G26410.1	AT1G26410_FAD-binding_Berberine_family_protein_	1836	795.102	835.093	777.12	802.438	2395.13	1787.67	1547.17	1909.99	1372.76	1.32256	0.189239	6.98882	2.77206e-12	1.91293e-11
AT2G45580.1	AT2G45580_cytochrome_P450%2C_family_76%2C_subfamily_C%2C_polypeptide_3_	1949	28	48	35	37	66	92	109	89	62.5063	1.32214	0.419171	3.15418	0.00160949	0.00377168
AT5G57910.1	AT5G57910_ribosomal_RNA_small_subunit_methyltransferase_G_	1302	1568	1699	1498	1588.33	3378	4480	3682	3846.67	2712.65	1.32197	0.107643	12.2811	1.14433e-34	4.03316e-33
AT5G10625.1	AT5G10625_flowering-promoting_factor-like_protein_	1031	265	320	248	277.667	658	563	769	663.333	472.414	1.32068	0.195136	6.76801	1.30569e-11	8.41001e-11
AT2G42365.4	AT2G42365	1882	85.7617	89.0424	25.7271	66.8437	138.498	196.627	148.56	161.229	113.579	1.32035	0.418425	3.15553	0.00160207	0.00375554
AT1G30380.1	AT1G30380_photosystem_I_subunit_K_	769	24321	20491	20662	21824.7	47930	61949	49451	53110	37501.2	1.3202	0.124106	10.6376	1.99109e-26	4.12101e-25
AT2G32235.1	AT2G32235_hypothetical_protein_	1248	222	275	289	262	626	716	548	630	446.748	1.32009	0.189744	6.95723	3.4702e-12	2.36236e-11
AT5G22250.1	AT5G22250_Polynucleotidyl_transferase%2C_ribonuclease_H-like_superfamily_protein_	1323	844	1127	824	931.667	2367	2256	2028	2217	1579.82	1.31993	0.142595	9.2565	2.11249e-20	2.83854e-19
AT3G46080.1	AT3G46080_C2H2-type_zinc_finger_family_protein_	786	152	129	110	130.333	363	353	223	313	223.554	1.31991	0.287332	4.59366	4.35546e-06	1.50372e-05
AT2G06530.1	AT2G06530_SNF7_family_protein_	1141	6463	7733	6980	7058.67	15832	18239	16828	16966.3	12015.9	1.31893	0.0814752	16.1881	6.11408e-59	6.46466e-57
AT1G72490.3	AT1G72490_hypothetical_protein_	1366	96	65	68	76.3333	168	143	244	185	131.597	1.3186	0.347277	3.79696	0.000146479	0.000406053
AT5G46520.2	AT5G46520_Disease_resistance_protein_(TIR-NBS-LRR_class)_family_	4223	1289	1977.93	1683.07	1650	3756.89	3872.98	4170.36	3933.41	2792.33	1.31838	0.127797	10.3162	5.95304e-25	1.1152e-23
AT2G23170.1	AT2G23170_Auxin-responsive_GH3_family_protein_	2118	240	286.168	259.19	261.786	726	597	543	622	445.591	1.31838	0.20528	6.42234	1.34196e-10	7.81939e-10
ATCG00690.1	ATCG00690_photosystem_II_reaction_center_protein_T_	102	37	83	67	62.3333	145	92	203	146.667	104.811	1.31823	0.410513	3.21117	0.00132195	0.0031491
AT1G26255.3	AT1G26255_hypothetical_protein_	1086	259.108	379.121	247.815	295.348	758.662	832.765	511.815	701.081	498.814	1.31817	0.22274	5.91798	3.25927e-09	1.64308e-08
AT5G40670.1	AT5G40670_PQ-loop_repeat_family_protein_/_transmembrane_family_protein_	1426	3747	4676	4001	4141.33	9478	10872	9436	9928.67	7036.71	1.31811	0.092385	14.2676	3.48216e-46	2.16531e-44
AT5G09720.1	AT5G09720_Magnesium_transporter_CorA-like_family_protein_	1317	101	195	123	139.667	326	363	303	330.667	234.519	1.31759	0.254944	5.16814	2.36436e-07	9.57376e-07
AT3G51642.1	AT3G51642_hypothetical_protein_	541	720	913	461	698	1581	1939	1476	1665.33	1178.82	1.31713	0.191854	6.86523	6.63837e-12	4.40441e-11
AT3G23280.1	AT3G23280_hypothetical_protein_	2016	7370	8928	7353	7883.67	18162	18802	19590	18851.3	13389.9	1.31686	0.090672	14.5234	8.61528e-48	5.68266e-46
AT3G04615.1	AT3G04615	832	221.623	184.97	96.4464	167.68	501.18	222.058	461.569	394.936	286.198	1.31466	0.359548	3.65642	0.00025576	0.000683358
AT1G43910.1	AT1G43910_P-loop_containing_nucleoside_triphosphate_hydrolases_superfamily_protein_	1652	2078	2462	3066	2535.33	6421	6107	5653	6060.33	4323.19	1.31448	0.151113	8.69866	3.35834e-18	3.80149e-17
AT4G16820.1	AT4G16820_alpha/beta-Hydrolases_superfamily_protein_	1914	88	74	69	77	194	136	222	184	131.817	1.31434	0.332583	3.95191	7.75298e-05	0.000224879
AT3G47210.1	AT3G47210_hypothetical_protein_(DUF247)_	2004	801	1243	729	924.333	2172	2238	2145	2185	1553.78	1.31427	0.157171	8.36204	6.1644e-17	6.30533e-16
AT1G23450.1	AT1G23450_PPR_superfamily_protein_	2000	36	105	98	79.6667	175	120	266	187	133.451	1.31375	0.416996	3.1505	0.00162989	0.0038176
AT5G11290.2	AT5G11290_transmembrane_protein%2C_putative_(DUF247)_	1624	170	224	132	175.333	400	487	366	417.667	295.891	1.3137	0.229419	5.72622	1.02693e-08	4.87905e-08
AT1G51480.1	AT1G51480_disease_resistance_protein_(CC-NBS-LRR_class)_family_protein_	2763	65	137	66	89.3333	235	169	219	207.667	148.939	1.3131	0.340353	3.85806	0.000114292	0.000322109
AT3G01840.1	AT3G01840_Protein_kinase_superfamily_protein_	1979	32.173	34.6239	37.0342	34.6104	72.9459	109.015	68.9792	83.6468	58.9833	1.31236	0.423754	3.09699	0.00195498	0.0045124
AT5G27760.1	AT5G27760_Hypoxia-responsive_family_protein_	749	6157	5199	5756	5704	13271	15251	12723	13748.3	9761.01	1.31063	0.126576	10.3545	3.99425e-25	7.57298e-24
AT4G23680.1	AT4G23680_Polyketide_cyclase/dehydrase_and_lipid_transport_superfamily_protein_	920	1337.11	1632.11	1506	1491.74	3549.59	3349.37	3741.31	3546.76	2528.42	1.31037	0.118654	11.0436	2.35367e-28	5.58843e-27
AT4G30850.1	AT4G30850_heptahelical_transmembrane_protein2_	1429	2718.69	3533	2456.98	2902.89	6816.81	7553.82	6297	6889.21	4897.4	1.30997	0.120227	10.8958	1.20662e-27	2.73828e-26
AT3G51360.9	AT3G51360_Eukaryotic_aspartyl_protease_family_protein_	1708	505	935	523	654.333	1443	1581	1593	1539	1092.65	1.30985	0.179849	7.28304	3.26375e-13	2.4505e-12
AT3G52561.1	AT3G52561_hypothetical_protein_	617	90	153	127	123.333	303	309	262	291.333	207.564	1.3098	0.256191	5.11261	3.17744e-07	1.26377e-06
AT1G44170.1	AT1G44170_aldehyde_dehydrogenase_3H1_	1683	5082	7352	5315	5916.33	13435	15750	12907	14030.7	9957.79	1.30942	0.113641	11.5224	1.01741e-30	2.78051e-29
AT5G06839.3	AT5G06839_bZIP_transcription_factor_family_protein_	2062	1949	2780	1678	2135.67	4971	5427	4739	5045.67	3587.94	1.309	0.139395	9.3906	5.966e-21	8.29685e-20
AT3G47780.1	AT3G47780_ABC2_homolog_6_	3281	2930	4555	3797	3760.67	8608	8041	9976.94	8875.31	6326.39	1.30769	0.134884	9.6949	3.16961e-22	4.88168e-21
AT3G03075.1	AT3G03075	388	29	37	19	28.3333	58	93	52	67.6667	47.6367	1.30756	0.492109	2.65706	0.00788266	0.0162994
AT5G59330.1	AT5G59330_Bifunctional_inhibitor/lipid-transfer_protein/seed_storage_2S_albumin_superfamily_protein_	610	61	109	29	66.3333	114	243	115	157.333	109.837	1.3064	0.448576	2.91234	0.00358737	0.00789422
AT1G66880.1	AT1G66880_Protein_kinase_superfamily_protein_	4147	4075.47	4816.67	4705.61	4532.59	10463.5	10533.4	11336.9	10777.9	7676.42	1.30623	0.101458	12.8745	6.26163e-38	2.55821e-36
AT5G58840.1	AT5G58840_Subtilase_family_protein_	2673	163	130	150	147.667	378.951	255.991	418	350.98	252.258	1.30459	0.278825	4.6789	2.88424e-06	1.0196e-05
AT4G14390.1	AT4G14390_Ankyrin_repeat_family_protein_	2085	182.383	294	156	210.794	560	494	419	491	351.951	1.30451	0.246744	5.28689	1.24414e-07	5.22719e-07
AT1G05700.2	AT1G05700_Leucine-rich_repeat_transmembrane_protein_kinase_protein_	2944	1092	2033	1182	1435.67	2987	3397	3725	3369.67	2390.98	1.30438	0.164494	7.92968	2.19718e-15	1.98111e-14
AT5G64100.1	AT5G64100_Peroxidase_superfamily_protein_	1438	43308	55427	40773	46502.7	109728	111971	107773	109824	78292.9	1.3042	0.101928	12.7953	1.74178e-37	6.99462e-36
AT4G11850.1	AT4G11850_phospholipase_D_gamma_1_	3254	7365.25	10500.1	9057.09	8974.14	20992.3	20770.8	21767.8	21177	15101.6	1.30405	0.109206	11.9412	7.21366e-33	2.28819e-31
AT1G17480.1	AT1G17480_IQ-domain_7_	1747	204	238	190	210.667	452	503	547	500.667	355.629	1.30323	0.185503	7.02541	2.13442e-12	1.48709e-11
AT4G11290.1	AT4G11290_Peroxidase_superfamily_protein_	1340	3939	8353	5558	5950	14167	17894	9708	13923	9892.66	1.30315	0.334464	3.89623	9.77011e-05	0.000278803
AT2G38465.1	AT2G38465_hypothetical_protein_	563	540	612	507	553	1066	1528	1376	1323.33	934.06	1.30311	0.13889	9.38234	6.45262e-21	8.9296e-20
AT1G54100.1	AT1G54100_aldehyde_dehydrogenase_7B4_	2001	7855	8891	8519	8421.67	19313	21397	19338	20016	14243.6	1.30215	0.0892223	14.5944	3.04763e-48	2.06325e-46
AT1G53640.1	AT1G53640_transmembrane_protein_	953	481	631	379	497	1153	1128	1226	1169	833.896	1.30169	0.171186	7.60394	2.87238e-14	2.36002e-13
AT1G58280.2	AT1G58280_Phosphoglycerate_mutase_family_protein_	1309	712	902	584	732.667	1502	2005	1710	1739	1230.68	1.30138	0.145887	8.92047	4.64317e-19	5.61135e-18
AT4G15480.1	AT4G15480_UDP-Glycosyltransferase_superfamily_protein_	1716	762	1215	1014	997	2094	2121	2832	2349	1671.14	1.30098	0.159472	8.15806	3.40459e-16	3.27814e-15
AT3G52780.1	AT3G52780_Purple_acid_phosphatases_superfamily_protein_	1704	104	112	103	106.333	290	237	224	250.333	179.936	1.30095	0.27064	4.80694	1.53257e-06	5.62335e-06
AT4G37390.1	AT4G37390_Auxin-responsive_GH3_family_protein_	2170	1123	1459.83	1133.81	1238.88	3278	3282	2168	2909.33	2082.88	1.30026	0.170044	7.64661	2.0634e-14	1.72495e-13
AT1G55010.1	AT1G55010_plant_defensin_1.5_	533	44	61	35	46.6667	91	166	76	111	78.0134	1.29837	0.420105	3.09057	0.00199769	0.0046027
AT3G03385.1	AT3G03385	393	91.6169	66.9825	76.2844	78.2946	152.417	188.751	223.528	188.232	133.476	1.29835	0.310391	4.18296	2.87739e-05	8.89528e-05
AT4G36110.1	AT4G36110_SAUR-like_auxin-responsive_protein_family_	940	18	43	29	30	88	64	55	69	49.8205	1.29816	0.502863	2.58153	0.00983629	0.019946
AT5G60540.1	AT5G60540_pyridoxine_biosynthesis_2_	1174	8908	8471	7954	8444.33	18101	19801	22424	20108.7	14302.9	1.29788	0.109702	11.831	2.70047e-32	8.25076e-31
AT5G14650.1	AT5G14650_Pectin_lyase-like_superfamily_protein_	1757	3097	4337	2230	3221.33	6452	9780	6581	7604.33	5371.73	1.29676	0.174547	7.42928	1.09191e-13	8.53662e-13
AT3G05360.1	AT3G05360_receptor_like_protein_30_	2694	1761	2638	2140	2179.67	5048	4650	5613	5103.67	3648.48	1.29658	0.132997	9.74896	1.86374e-22	2.91983e-21
AT5G22608.2	AT5G22608_hypothetical_protein_	706	228.924	229.754	172.847	210.508	374.326	649.8	490.453	504.86	355.067	1.2956	0.221531	5.84842	4.96269e-09	2.44933e-08
AT4G35110.3	AT4G35110_phospholipase-like_protein_(PEARLI_4)_family_protein_	2017	1412	1593	1415	1473.33	3395	3785	3267	3482.33	2481.74	1.29533	0.107476	12.0523	1.88694e-33	6.23774e-32
AT1G69790.1	AT1G69790_Protein_kinase_superfamily_protein_	1605	323	456	250	343	873	773	746	797.333	572.046	1.29447	0.207892	6.22666	4.76477e-10	2.61905e-09
AT1G51860.1	AT1G51860_Leucine-rich_repeat_protein_kinase_family_protein_	3219	3219.89	6041.09	4073.79	4444.92	10566.9	10477.9	9907.96	10317.6	7377.95	1.29414	0.151228	8.55755	1.15296e-17	1.2519e-16
AT5G49525.1	AT5G49525_transmembrane_protein_	620	45	68	54	55.6667	97	197	104	132.667	93.0028	1.29414	0.378914	3.41538	0.000636925	0.00159606
AT1G14160.1	AT1G14160_Uncharacterized_protein_family_(UPF0497)_	1054	856.677	1199.41	673.376	909.821	2136.47	2624.91	1628.73	2130.04	1516.46	1.29384	0.189968	6.8108	9.70574e-12	6.32509e-11
AT5G57220.1	AT5G57220_cytochrome_P450%2C_family_81%2C_subfamily_F%2C_polypeptide_2_	1768	13512	13409	11347	12756	32555	29013	28316	29961.3	21506.1	1.29222	0.127155	10.1626	2.91132e-24	5.17565e-23
AT2G28400.1	AT2G28400_senescence_regulator_(Protein_of_unknown_function%2C_DUF584)_	1190	679	716	643	679.333	1714	1758	1324	1598.67	1144.4	1.29221	0.157758	8.19106	2.58939e-16	2.51899e-15
AT2G01905.1	AT2G01905_cyclin_J18_	3280	62	88	65	71.6667	153	81	266	166.667	119.712	1.29131	0.421495	3.06363	0.00218667	0.00500482
AT2G18370.1	AT2G18370_Bifunctional_inhibitor/lipid-transfer_protein/seed_storage_2S_albumin_superfamily_protein_	899	1694	1883	1445	1674	3623	4494	3735	3950.67	2809.36	1.29018	0.115049	11.2141	3.47627e-29	8.6162e-28
AT5G09175.3	AT5G09175	1938	89.7879	66.2437	29.5376	61.8564	94.676	134.531	215.063	148.09	104.714	1.28924	0.443399	2.90763	0.00364174	0.00800764
AT1G28380.1	AT1G28380_MAC/Perforin_domain-containing_protein_	2347	5733	6835.76	5792	6120.25	14481.9	14557.9	13984	14341.2	10260.1	1.28903	0.0972025	13.2613	3.88058e-40	1.7727e-38
AT2G26290.1	AT2G26290_root-specific_kinase_1_	1706	1032	1537	1050	1206.33	2635	3088	2733	2818.67	2007.55	1.28856	0.129381	9.95945	2.29329e-23	3.84224e-22
AT2G31870.1	AT2G31870_Poly_(ADP-ribose)_glycohydrolase_(PARG)_	1797	382	488	457	442.333	1004	960	1145	1036.33	741.236	1.2884	0.156946	8.20917	2.22719e-16	2.17639e-15
AT5G48430.1	AT5G48430_Eukaryotic_aspartyl_protease_family_protein_	1534	3436	4768	3852	4018.67	9155	8629	10341	9375	6708.94	1.28825	0.118354	10.8847	1.36299e-27	3.07092e-26
AT1G07000.1	AT1G07000_exocyst_subunit_exo70_family_protein_B2_	2276	3177	4650	4008	3945	9717	8669	9130	9172	6583.75	1.28814	0.128931	9.99086	1.67125e-23	2.83881e-22
AT4G00210.1	AT4G00210_LOB_domain-containing_protein_31_	1068	52	32	40	41.3333	107	123	65	98.3333	70.375	1.28786	0.441925	2.91421	0.00356589	0.00785063
AT1G20030.2	AT1G20030_Pathogenesis-related_thaumatin_superfamily_protein_	1578	142	125	61	109.333	243	256	273	257.333	183.73	1.28761	0.317791	4.05174	5.08376e-05	0.00015144
AT5G66070.2	AT5G66070_RING/U-box_superfamily_protein_	1173	937	1090	948	991.667	2239	2458	2292	2329.67	1662.7	1.2876	0.109792	11.7277	9.1975e-32	2.70756e-30
AT5G44585.1	AT5G44585_hypothetical_protein_	1457	4026.96	4001.06	3658.2	3895.41	9240.85	10484.1	7807.93	9177.64	6554.58	1.28699	0.125325	10.2692	9.70061e-25	1.78061e-23
AT1G61520.1	AT1G61520_PSI_type_III_chlorophyll_a/b-binding_protein_	1344	43081	37080	35693	38618	83334	95826	95344	91501.3	65198.4	1.28618	0.115093	11.1751	5.39945e-29	1.32665e-27
AT5G48657.5	AT5G48657_defense_protein-like_protein_	1349	3345	3985	3599	3643	8521	9132	7939	8530.67	6099.65	1.28509	0.100875	12.7394	3.56905e-37	1.4092e-35
AT1G32940.1	AT1G32940_Subtilase_family_protein_	2706	3724	4045	3431	3733.33	9216	8631.8	8310	8719.27	6258.25	1.28468	0.116035	11.0715	1.72547e-28	4.13162e-27
AT3G23010.1	AT3G23010_receptor_like_protein_36_	2460	94	65	73	77.3333	155	203	195.198	184.399	130.994	1.28442	0.309614	4.14846	3.34722e-05	0.000102489
AT5G27060.2	AT5G27060_receptor_like_protein_53_	3267	56.4594	107.353	133.378	99.0635	237.542	235.378	215.574	229.498	164.588	1.28413	0.324359	3.95899	7.52689e-05	0.00021877
AT1G73480.1	AT1G73480_alpha/beta-Hydrolases_superfamily_protein_	2334	277	372	253	300.667	652	707	745	701.333	500.524	1.2839	0.172788	7.4305	1.08187e-13	8.46283e-13
AT5G64990.2	AT5G64990_RAB_GTPase_homolog_H1A_	849	109	122	127	119.333	255	285	302	280.667	200.188	1.28388	0.235333	5.45558	4.88122e-08	2.15113e-07
AT4G20000.1	AT4G20000_VQ_motif-containing_protein_	1026	801	888	818	835.667	1898	2243	1747	1962.67	1400.39	1.28346	0.129212	9.93296	2.99224e-23	4.9603e-22
AT5G67140.1	AT5G67140_F-box/RNI-like_superfamily_protein_	972	327	397	291	338.333	629	992	773	798	564.29	1.2829	0.176926	7.25102	4.13635e-13	3.07056e-12
AT2G25850.2	AT2G25850_poly(A)_polymerase_2_	3549	3219	4384	3832	3811.67	8101.3	8496	10088	8895.1	6352.5	1.28208	0.113073	11.3386	8.45006e-30	2.1569e-28
AT2G09420.1	AT2G09420	390	90.024	137.27	128.218	118.504	247.798	391.5	194.375	277.891	196.93	1.28166	0.298323	4.29621	1.73741e-05	5.54286e-05
AT4G36990.1	AT4G36990_heat_shock_factor_4_	1783	7299	9437	7535	8090.33	18725	19636	18134	18831.7	13478.7	1.28136	0.0970544	13.2025	8.48966e-40	3.81036e-38
AT5G60180.1	AT5G60180_pumilio_19_	1261	33	53	18	34.6667	63	101	78	80.6667	57.002	1.28079	0.477375	2.68299	0.00729683	0.0151781
AT4G19370.1	AT4G19370_chitin_synthase%2C_putative_(DUF1218)_	1152	748	823	686	752.333	1648	1868	1761	1759	1256.46	1.27816	0.119593	10.6876	1.16313e-26	2.4523e-25
AT3G07370.1	AT3G07370_carboxyl_terminus_of_HSC70-interacting_protein_	1501	2272	2668	2297	2412.33	5293	5860	5738	5630.33	4023.85	1.27781	0.0906968	14.0888	4.45187e-45	2.64035e-43
AT3G14990.1	AT3G14990_Class_I_glutamine_amidotransferase-like_superfamily_protein_	1663	41421	41993	38744	40719.3	93150	99494	93109	95251	68180.6	1.27763	0.0945566	13.5119	1.33129e-41	6.58209e-40
AT3G24540.1	AT3G24540_Protein_kinase_superfamily_protein_	1793	139	252	166	185.667	471	388	414	424.333	305.958	1.2758	0.242332	5.26467	1.40444e-07	5.84789e-07
AT4G16146.1	AT4G16146_cAMP-regulated_phosphoprotein_19-related_protein_	1008	1264	1124	1048	1145.33	2353	3037	2702	2697.33	1920.88	1.27545	0.13118	9.72285	2.40936e-22	3.74069e-21
AT5G25370.1	AT5G25370_phospholipase_D_alpha_3_	2625	146	192	236	191.333	468	438	427	444.333	319.467	1.27541	0.231772	5.50287	3.7365e-08	1.66805e-07
AT4G19645.1	AT4G19645_TRAM%2C_LAG1_and_CLN8_(TLC)_lipid-sensing_domain_containing_protein_	1563	513	622	502	545.667	1164	1415	1237	1272	907.603	1.27467	0.130464	9.77028	1.51034e-22	2.38337e-21
ATCG00340.1	ATCG00340_Photosystem_I%2C_PsaA/PsaB_protein_	2205	409	717	526	550.667	1153	930	1712	1265	907.896	1.27461	0.223201	5.71057	1.12598e-08	5.32364e-08
AT5G67080.1	AT5G67080_mitogen-activated_protein_kinase_kinase_kinase_19_	1336	132	156	103	130.333	349	277	273	299.667	216.631	1.27458	0.265384	4.8028	1.56465e-06	5.73061e-06
AT4G18450.1	AT4G18450_Integrase-type_DNA-binding_superfamily_protein_	1022	19	31	14	21.3333	45	42	60	49	35.0818	1.27454	0.556539	2.29011	0.0220147	0.0414608
AT1G13510.1	AT1G13510_hypothetical_protein_(DUF1262)_	1533	543	821	640.605	668.202	1458.27	1430	1742	1543.42	1105.89	1.27392	0.152334	8.36263	6.13351e-17	6.27601e-16
AT2G10930.1	AT2G10930_transmembrane_protein_	644	39	44	10	31	64	52	98	71.3333	51.1754	1.27311	0.571887	2.22616	0.0260032	0.0481654
AT4G00850.1	AT4G00850_GRF1-interacting_factor_3_	1411	307	336	317	320	735	805	695.016	745.005	533.699	1.27267	0.161504	7.88014	3.27023e-15	2.90594e-14
AT5G64660.1	AT5G64660_CYS%2C_MET%2C_PRO%2C_and_GLY_protein_2_	1643	1069	1308	1121	1166	2761	2810	2530	2700.33	1938.41	1.27257	0.119492	10.6498	1.74703e-26	3.63184e-25
AT4G33925.1	AT4G33925_zinc_finger_SWIM_domain_protein_	817	123	134	96	117.667	223	331	273	275.667	195.668	1.27254	0.250656	5.07682	3.83795e-07	1.5103e-06
AT3G28220.1	AT3G28220_TRAF-like_family_protein_	1588	59	60	56	58.3333	132	147	129	136	97.3831	1.27218	0.323613	3.93116	8.45353e-05	0.000243522
AT5G46295.1	AT5G46295_transmembrane_protein_	416	190	253	216	219.667	549	644	332	508.333	364.46	1.27201	0.251358	5.06054	4.18072e-07	1.63697e-06
AT3G18280.2	AT3G18280_Bifunctional_inhibitor/lipid-transfer_protein/seed_storage_2S_albumin_superfamily_protein_	698	4557	5412	4549	4839.33	10973	12630	10113	11238.7	8043.46	1.27162	0.102952	12.3516	4.77507e-35	1.70423e-33
AT2G25080.1	AT2G25080_glutathione_peroxidase_1_	1246	25194	23600	22059	23617.7	51652	56604	57273	55176.3	39491.6	1.27101	0.103016	12.338	5.65159e-35	2.01198e-33
AT1G77530.1	AT1G77530_O-methyltransferase_family_protein_	1496	562	665.351	545	590.784	1224.97	1245	1643.18	1371.05	981.349	1.271	0.153897	8.25879	1.4716e-16	1.46027e-15
AT5G63580.1	AT5G63580_flavonol_synthase_2_	1289	96	117	77	96.6667	225	233	212	223.333	160.228	1.27085	0.270293	4.70177	2.57922e-06	9.18209e-06
AT2G39518.1	AT2G39518_Uncharacterized_protein_family_(UPF0497)_	943	1727.83	2087.04	2077.01	1963.96	4799.75	4316.56	4496.86	4537.72	3268.32	1.27085	0.126895	10.015	1.30991e-23	2.24122e-22
AT4G20830.1	AT4G20830_FAD-binding_Berberine_family_protein_	1975	24452.2	26259.4	26771.2	25827.6	61069.2	58996.1	59788.4	59951.2	43087.8	1.27071	0.104043	12.2134	2.63726e-34	9.15776e-33
AT4G04695.1	AT4G04695_calcium-dependent_protein_kinase_31_	1866	1158.85	1780.01	1403.45	1447.43	3112.89	3412.63	3491.88	3339.13	2389.8	1.27035	0.123365	10.2975	7.2316e-25	1.34224e-23
AT2G32660.2	AT2G32660_receptor_like_protein_22_	2599	582	726.661	521.522	610.061	1286	1599	1365	1416.67	1011.11	1.27026	0.137187	9.25935	2.05671e-20	2.76754e-19
AT1G68937.1	AT1G68937_hypothetical_protein_	285	25.2889	29.1538	30.2316	28.2248	52.8168	84.4812	60.2092	65.8357	46.5833	1.26968	0.465243	2.72906	0.00635148	0.0133613
AT2G34655.1	AT2G34655_hypothetical_protein_	979	17	45	45	35.6667	78	92	76	82	58.6192	1.26913	0.467879	2.71251	0.00667751	0.0139981
AT5G45500.1	AT5G45500_RNI-like_superfamily_protein_	2654	6135	8865	7174	7391.33	16866	17594	16600	17020	12212.6	1.26897	0.106751	11.8872	1.3796e-32	4.30835e-31
AT2G41060.1	AT2G41060_RNA-binding_(RRM/RBD/RNP_motifs)_family_protein_	2793	2693	3275	2548	2838.67	5572	6086	8098	6585.33	4705.4	1.26887	0.131732	9.63225	5.84377e-22	8.82693e-21
AT1G70170.1	AT1G70170_matrix_metalloproteinase_	1483	1304.25	1671.01	1137.45	1370.91	3147.09	3320.92	3005.41	3157.81	2265.82	1.2682	0.129185	9.81693	9.51994e-23	1.51926e-21
AT4G13800.10	AT4G13800_magnesium_transporter_NIPA_(DUF803)_	1559	56	46	48	50	96	144	113	117.667	83.6446	1.26758	0.361186	3.50949	0.000448973	0.00115279
AT3G13590.1	AT3G13590_Cysteine/Histidine-rich_C1_domain_family_protein_	1542	76	75	39	63.3333	159	115	162	145.333	105.151	1.26732	0.377174	3.36003	0.000779342	0.00192456
AT2G22250.2	AT2G22250_aspartate_aminotransferase_	2264	2662	2942	2495	2699.67	6419	5933	6333	6228.33	4484.33	1.26682	0.114755	11.0393	2.46927e-28	5.85307e-27
AT5G18840.1	AT5G18840_Major_facilitator_superfamily_protein_	1890	1082	1318	887	1095.67	2245	3049	2330	2541.33	1811.39	1.2665	0.140958	8.98494	2.58882e-19	3.19567e-18
AT5G40020.1	AT5G40020_Pathogenesis-related_thaumatin_superfamily_protein_	1110	519	483	281	427.667	983	1080	909	990.667	710.743	1.26573	0.212803	5.94789	2.71623e-09	1.37917e-08
AT5G56200.1	AT5G56200_C2H2_type_zinc_finger_transcription_factor_family_	1950	84	144	60	96	230	253	172	218.333	156.752	1.26567	0.333149	3.79912	0.000145213	0.000402703
AT3G13432.1	AT3G13432_transmembrane_protein_	621	489	444	585	506	1143	1246	1152	1180.33	846.623	1.26565	0.168013	7.53302	4.95807e-14	4.00605e-13
ATCG00590.1	ATCG00590_electron_carrier_	96	22	36	39	32.3333	60	76	89	75	53.4384	1.26562	0.45117	2.8052	0.00502848	0.0107822
AT3G03780.1	AT3G03780_methionine_synthase_2_	2740	16441.2	22784.3	18078.7	19101.4	41671.2	40082.2	49932.8	43895.4	31526.4	1.26555	0.115964	10.9133	9.95547e-28	2.26839e-26
AT3G26770.1	AT3G26770_NAD(P)-binding_Rossmann-fold_superfamily_protein_	1202	756	906	785	815.667	1954	2045	1642	1880.33	1351.76	1.26505	0.138265	9.14945	5.72222e-20	7.41368e-19
AT2G16990.1	AT2G16990_Major_facilitator_superfamily_protein_	1858	246	240	169	218.333	439	553	532	508	362.642	1.26482	0.206073	6.13772	8.37139e-10	4.4896e-09
AT5G61210.1	AT5G61210_soluble_N-ethylmaleimide-sensitive_factor_adaptor_protein_33_	1523	10353	12598	11036	11329	25823	27201	25378	26134	18764.7	1.2647	0.0896656	14.1047	3.55503e-45	2.11734e-43
AT4G02330.1	AT4G02330_Plant_invertase/pectin_methylesterase_inhibitor_superfamily_	1978	1264	3315	4084	2887.67	7524	5739	6377	6546.67	4745.65	1.26359	0.460228	2.74557	0.00604064	0.0127511
AT2G42247.2	AT2G42247	1558	32.66	110.839	204.546	116.015	213.741	281.482	315.325	270.183	192.339	1.26343	0.444015	2.84547	0.00443454	0.00959983
AT4G19990.2	AT4G19990_FAR1-related_sequence_1_	2666	1537	1995	1601	1711	3450	3884	4508	3947.33	2824.54	1.26256	0.115169	10.9627	5.77517e-28	1.34188e-26
AT1G48260.1	AT1G48260_CBL-interacting_protein_kinase_17_	1819	570	760	645	658.333	1290	1779	1506	1525	1086.76	1.26241	0.131901	9.57089	1.05986e-21	1.55919e-20
AT4G33910.1	AT4G33910_2-oxoglutarate_(2OG)_and_Fe(II)-dependent_oxygenase_superfamily_protein_	1476	2431	2902	2667	2666.67	5665	6360	6467	6164	4415.94	1.26234	0.091082	13.8594	1.11561e-43	6.21198e-42
AT5G59520.1	AT5G59520_ZRT/IRT-like_protein_2_	1442	1502	2208	1693	1801	3236	4993	4287	4172	2962.96	1.26229	0.131362	9.60919	7.31187e-22	1.09507e-20
AT1G58225.1	AT1G58225_hypothetical_protein_	792	118	71	75	88	288	125	190	201	148.072	1.26158	0.398021	3.16964	0.00152628	0.0035916
AT5G06750.1	AT5G06750_Protein_phosphatase_2C_family_protein_	1648	1659	2070	1585	1771.33	3742	4336	4168	4082	2923.21	1.26112	0.101469	12.4286	1.82782e-35	6.75409e-34
AT3G17020.1	AT3G17020_Adenine_nucleotide_alpha_hydrolases-like_superfamily_protein_	903	13832	17216	14756	15268	32836	39919	32957	35237.3	25223.7	1.26095	0.0897212	14.0541	7.27169e-45	4.26792e-43
AT5G13330.1	AT5G13330_related_to_AP2_6l_	1506	2587	2675	2705	2655.67	6187	6083	6117	6129	4411.79	1.26071	0.111109	11.3466	7.70819e-30	1.97468e-28
AT2G23030.1	AT2G23030_SNF1-related_protein_kinase_2.9_	1409	1713	2049	1515	1759	3480	4946	3791	4072.33	2902.44	1.25991	0.124337	10.133	3.94559e-24	6.9661e-23
AT1G52565.1	AT1G52565_cytochrome_P450_family_protein_	1078	235	233	283	250.333	589	642	507	579.333	416.547	1.25929	0.200779	6.27203	3.56363e-10	1.98471e-09
AT2G21130.1	AT2G21130_Cyclophilin-like_peptidyl-prolyl_cis-trans_isomerase_family_protein_	1084	992	987	1094	1024.33	2015	2553	2583	2383.67	1702.74	1.25918	0.127561	9.87119	5.55049e-23	9.01069e-22
AT4G21580.1	AT4G21580_oxidoreductase%2C_zinc-binding_dehydrogenase_family_protein_	1414	5081	5633	5605	5439.67	11902	13112	12636	12550	9008.78	1.25768	0.0910116	13.8189	1.96045e-43	1.07051e-41
AT5G10180.1	AT5G10180_slufate_transporter_2%3B1_	2560	1724	2219	1854	1932.33	3811	4399	5134	4448	3183.7	1.25735	0.114508	10.9804	4.74817e-28	1.10873e-26
AT3G27150.1	AT3G27150_Galactose_oxidase/kelch_repeat_superfamily_protein_	1710	516	813	585	638	1360	1367	1637	1454.67	1045.2	1.25728	0.157317	7.99201	1.32754e-15	1.21444e-14
AT3G05165.6	AT3G05165_Major_facilitator_superfamily_protein_	2087	5028.29	7315.73	5425.23	5923.09	12888.3	14260.8	13464.3	13537.8	9718.32	1.25717	0.10533	11.9355	7.7306e-33	2.44666e-31
AT1G21100.1	AT1G21100_O-methyltransferase_family_protein_	1545	8223.83	10594.5	7643.43	8820.59	23183.6	19870.3	16990.6	20014.8	14506.3	1.25709	0.145781	8.62312	6.51534e-18	7.18214e-17
AT1G10220.2	AT1G10220_ZCF37_	1180	140	158	86	128	243	396	250	296.333	210.607	1.25701	0.286739	4.38382	1.16615e-05	3.80332e-05
AT5G37990.1	AT5G37990_S-adenosyl-L-methionine-dependent_methyltransferase_superfamily_protein_	1089	1513	1722	2039	1758	2716	4279	5326	4107	2913.78	1.25669	0.179534	6.99971	2.56489e-12	1.77604e-11
AT1G22065.1	AT1G22065_hypothetical_protein_	770	748	742	646	712	1513	1978	1455	1648.67	1179.43	1.2563	0.146035	8.60278	7.78048e-18	8.53344e-17
AT5G09470.1	AT5G09470_dicarboxylate_carrier_3_	1305	15	31	32	26	68	66	43	59	42.6427	1.25622	0.528273	2.37797	0.0174083	0.0335074
AT4G15393.2	AT4G15393_cytochrome_P450%2C_family_702%2C_subfamily_A%2C_polypeptide_5_	1708	3294.66	5289.41	3344.68	3976.25	7065.54	10004.4	10283.8	9117.92	6494.03	1.2562	0.142441	8.81908	1.15403e-18	1.35017e-17
AT2G31230.1	AT2G31230_ethylene-responsive_element_binding_factor_15_	1142	639	833	708	726.667	1597	1962	1448	1669	1196.32	1.25567	0.140713	8.92362	4.5128e-19	5.46082e-18
AT4G11280.1	AT4G11280_1-aminocyclopropane-1-carboxylic_acid_(acc)_synthase_6_	1871	2729	3632	2441	2934	6978	6896	6149	6674.33	4813.52	1.25503	0.130624	9.60802	7.39589e-22	1.10707e-20
AT2G02350.2	AT2G02350_SKP1_interacting_partner_3_	1077	186	208	188	194	405	487	449	447	320.319	1.25426	0.187187	6.70059	2.07583e-11	1.31396e-10
AT3G19090.2	AT3G19090_RNA-binding_protein_	1687	20	51	56	42.3333	95	85	108	96	69.2157	1.25405	0.451238	2.77913	0.00545041	0.0116094
AT1G49030.1	AT1G49030_PLAC8_family_protein_	1037	297	555	546	466	1159	1149	862	1056.67	763.092	1.25392	0.21931	5.71756	1.08064e-08	5.11787e-08
AT3G10986.1	AT3G10986_LURP-one-like_protein_(DUF567)_	820	141	281	142	188	331	554	402	429	304.568	1.25374	0.265123	4.72891	2.25726e-06	8.08998e-06
AT4G28940.1	AT4G28940_Phosphorylase_superfamily_protein_	1452	2914	4202	3194	3436.67	7697	8097	7688	7827.33	5632.08	1.25355	0.110223	11.3728	5.70937e-30	1.48144e-28
AT2G23010.1	AT2G23010_serine_carboxypeptidase-like_9_	1591	246.492	253	221.014	240.169	472	545.706	643.22	553.642	396.636	1.25338	0.187981	6.6676	2.60019e-11	1.63016e-10
AT3G19970.1	AT3G19970_alpha/beta-Hydrolases_superfamily_protein_	1993	526	707	534	589	1251	1326	1460	1345.67	966.813	1.25323	0.138487	9.04947	1.43662e-19	1.81059e-18
AT5G41470.1	AT5G41470_Nuclear_transport_factor_2_(NTF2)_family_protein_	1095	52	64	22	46	86	99	130	105	75.1407	1.25268	0.44208	2.8336	0.00460272	0.00993724
AT5G23160.1	AT5G23160_transmembrane_protein_	1005	99	186	116	133.667	282	386	244	304	217.357	1.25239	0.275417	4.54726	5.43486e-06	1.85259e-05
AT1G08310.2	AT1G08310_alpha/beta-Hydrolases_superfamily_protein_	1483	276	391	252	306.333	617	836	650.469	701.156	501.034	1.25195	0.184703	6.77816	1.21716e-11	7.85949e-11
AT1G08380.1	AT1G08380_photosystem_I_subunit_O_	819	24981	20505	20648	22044.7	46585	57926	48903	51138	36644.6	1.2516	0.124992	10.0135	1.33018e-23	2.27315e-22
AT4G14780.1	AT4G14780_Protein_kinase_superfamily_protein_	2054	357	593	410	453.333	876	1228	1003	1035.67	739.317	1.25144	0.171181	7.31063	2.65888e-13	2.01403e-12
AT1G69526.2	AT1G69526_S-adenosyl-L-methionine-dependent_methyltransferases_superfamily_protein_	1502	372	390	426	396	760	926	1059	915	654.911	1.2514	0.164845	7.59137	3.16539e-14	2.59096e-13
AT4G22517.1	AT4G22517_Bifunctional_inhibitor/lipid-transfer_protein/seed_storage_2S_albumin_superfamily_protein_	620	3604.83	4989.74	2634.17	3742.92	6478.09	12146	7231.11	8618.41	6107.2	1.25133	0.313969	3.98551	6.73352e-05	0.000197254
AT5G59270.2	AT5G59270_Concanavalin_A-like_lectin_protein_kinase_family_protein_	2360	73	115	71	86.3333	182	213	194	196.333	140.83	1.2508	0.286376	4.36767	1.25577e-05	4.07771e-05
AT4G09225.1	AT4G09225	326	1313.69	1600.9	1586.03	1500.21	3708.68	2819.81	3685.21	3404.57	2470.69	1.24982	0.15541	8.04212	8.82964e-16	8.19696e-15
AT4G10340.1	AT4G10340_light_harvesting_complex_of_photosystem_II_5_	1389	55445	49668	46156	50423	104266	124955	120217	116479	83524	1.24977	0.109045	11.461	2.07052e-30	5.51963e-29
AT4G26580.1	AT4G26580_RING/U-box_superfamily_protein_	1409	187	217	144	182.667	414	446	390	416.667	299.958	1.24976	0.214951	5.81417	6.09345e-09	2.97517e-08
AT5G17260.1	AT5G17260_NAC_domain_containing_protein_86_	1833	115	93	82	96.6667	180	295	200	225	160.187	1.24921	0.295491	4.22758	2.36215e-05	7.39475e-05
AT1G20510.1	AT1G20510_OPC-8:0_CoA_ligase1_	2176	2072	2862	2791	2575	5833	5362	6361	5852	4225.82	1.24829	0.13271	9.4061	5.14889e-21	7.18884e-20
AT3G53780.2	AT3G53780_RHOMBOID-like_protein_4_	1754	2333	3210	2480	2674.33	5897	6778	5567	6080.67	4373.33	1.24668	0.112301	11.1012	1.23775e-28	2.99426e-27
AT4G28410.1	AT4G28410_Tyrosine_transaminase_family_protein_	1726	819	760	890	823	1807	1955	1914	1892	1362.14	1.24626	0.139047	8.96291	3.16227e-19	3.863e-18
AT2G19150.1	AT2G19150_Pectin_lyase-like_superfamily_protein_	1156	156	208	204	189.333	315	504	490	436.333	310.48	1.24604	0.220175	5.6593	1.51996e-08	7.09139e-08
AT4G34230.1	AT4G34230_cinnamyl_alcohol_dehydrogenase_5_	1615	5140	6243	5822	5735	12746	13807	12686	13079.7	9419.81	1.24601	0.0927298	13.437	3.66848e-41	1.76131e-39
AT1G71990.1	AT1G71990_fucosyltransferase_13_	1536	344	304	299	315.667	728	779	665	724	522.048	1.24581	0.179938	6.92354	4.40494e-12	2.97076e-11
AT5G27520.1	AT5G27520_peroxisomal_adenine_nucleotide_carrier_2_	1456	1827	2238	1771	1945.33	4492	4525	4237	4418	3188.94	1.24579	0.112012	11.1219	9.81334e-29	2.38622e-27
AT4G24310.1	AT4G24310_transmembrane_protein%2C_putative_(DUF679)_	924	878	1129	978	995	2360	2321	2090	2257	1630.98	1.2455	0.130422	9.54977	1.29989e-21	1.89453e-20
AT5G44460.1	AT5G44460_calmodulin_like_43_	1009	419	489	410	439.333	1070	1149	777	998.667	721.132	1.2449	0.182226	6.83166	8.39377e-12	5.5044e-11
AT1G48690.1	AT1G48690_Auxin-responsive_GH3_family_protein_	1073	430	615	422	489	991	1454	901	1115.33	797.252	1.2449	0.185203	6.72182	1.79472e-11	1.1435e-10
AT3G02800.1	AT3G02800_Tyrosine_phosphatase_family_protein_	1168	455	481	462	466	1026	1309	870	1068.33	767.158	1.24448	0.169524	7.341	2.12003e-13	1.62021e-12
AT4G27852.1	AT4G27852	1423	64.0243	22.6401	50.8197	45.828	48.6058	123.447	157.582	109.878	77.5246	1.24408	0.515941	2.41128	0.0158966	0.0308353
AT5G59680.1	AT5G59680_Leucine-rich_repeat_protein_kinase_family_protein_	3255	3789	5508	3762	4353	9787	9881	9806	9824.67	7090.16	1.24407	0.119704	10.3929	2.66992e-25	5.13101e-24
AT1G65670.1	AT1G65670_cytochrome_P450%2C_family_702%2C_subfamily_A%2C_polypeptide_1_	1723	72	44	17	44.3333	117	103	84	101.333	73.6236	1.2439	0.507226	2.45235	0.0141926	0.0278011
AT1G73080.1	AT1G73080_PEP1_receptor_1_	3828	2055	2638.93	2309	2334.31	5249.29	4796	5816.67	5287.32	3821.97	1.24318	0.121887	10.1994	1.9946e-24	3.57749e-23
AT1G21540.1	AT1G21540_AMP-dependent_synthetase_and_ligase_family_protein_	2181	1825	2193	1656	1891.33	3938	3609	5310.99	4286	3093.17	1.24129	0.150485	8.24862	1.6024e-16	1.58338e-15
AT3G21230.1	AT3G21230_4-coumarate:CoA_ligase_5_	2063	1922	2514	2021	2152.33	4636	4718	5271	4875	3515.78	1.24112	0.108969	11.3896	4.70889e-30	1.2309e-28
AT3G22930.1	AT3G22930_calmodulin-like_11_	884	1390.94	1711.15	1460.41	1520.83	3159.11	3856.16	3375.71	3463.66	2488.31	1.24079	0.0999018	12.4201	2.03213e-35	7.47969e-34
AT2G28960.2	AT2G28960_Leucine-rich_repeat_protein_kinase_family_protein_	3228	2055	3393	2470	2639.33	5958.4	5722	6098	5926.13	4283.85	1.24068	0.135993	9.12313	7.29853e-20	9.3742e-19
AT5G02540.1	AT5G02540_NAD(P)-binding_Rossmann-fold_superfamily_protein_	1433	1289	1686	1360	1445	2738	3497	3639	3291.33	2358.93	1.23998	0.112766	10.996	3.99554e-28	9.39202e-27
AT5G04055.1	AT5G04055	721	18.8392	52.4678	28.667	33.3247	52.1561	56.991	114.67	74.6057	53.4283	1.2396	0.522714	2.37146	0.0177177	0.0340471
AT5G22630.1	AT5G22630_arogenate_dehydratase_5_	2185	5679	7674	5678	6343.67	14984	13961	13861	14268.7	10335.1	1.23938	0.117553	10.5432	5.45992e-26	1.10099e-24
AT1G11190.1	AT1G11190_bifunctional_nuclease_i_	1274	563	735	509	602.333	1302	1535	1254	1363.67	981.455	1.23894	0.146712	8.44468	3.04869e-17	3.2043e-16
AT4G12400.2	AT4G12400_stress-inducible_protein_	2647	400	579	498	492.333	903	1024	1426	1117.67	802.292	1.23883	0.181608	6.82145	9.01256e-12	5.8883e-11
AT5G11930.1	AT5G11930_Thioredoxin_superfamily_protein_	772	21	23	28	24	55	39	69	54.3333	39.469	1.23817	0.528285	2.34375	0.019091	0.0364433
AT1G56540.1	AT1G56540_Disease_resistance_protein_(TIR-NBS-LRR_class)_family_	3559	180	372.126	261	271.042	614	554	645	604.333	437.479	1.23782	0.226681	5.46063	4.7444e-08	2.09476e-07
AT3G25640.2	AT3G25640_MIZU-KUSSEI-like_protein_(Protein_of_unknown_function%2C_DUF617)_	1228	586	833	649	689.333	1506	1788	1380	1558	1121.81	1.23746	0.144266	8.57763	9.68518e-18	1.05487e-16
AT3G47040.2	AT3G47040_Glycosyl_hydrolase_family_protein_	2051	567	1069	500	712	1429	1709	1637	1591.67	1144.1	1.23723	0.199283	6.20842	5.35216e-10	2.92483e-09
AT1G03900.1	AT1G03900_non-intrinsic_ABC_protein_4_	1239	10144	11597	10681	10807.3	23645	26114	23817	24525.3	17687.9	1.23638	0.0854442	14.4701	1.87246e-47	1.22365e-45
AT3G55600.1	AT3G55600_Membrane_fusion_protein_Use1_	1093	798	916	924	879.333	1721	2233	2067	2007	1440.09	1.23633	0.119394	10.355	3.96979e-25	7.53673e-24
AT1G64660.1	AT1G64660_methionine_gamma-lyase_	1716	861	1048	1030	979.667	2004	2504	2180	2229.33	1602.08	1.23606	0.117	10.5646	4.34875e-26	8.81966e-25
AT5G23810.1	AT5G23810_amino_acid_permease_7_	1785	168	283	219	223.333	427	551	536	504.667	361.957	1.23566	0.202126	6.1133	9.75912e-10	5.18753e-09
AT2G04400.1	AT2G04400_Aldolase-type_TIM_barrel_family_protein_	1428	6640	7682	8206	7509.33	18273	15140	17365	16926	12301.7	1.23545	0.133128	9.28015	1.69236e-20	2.29586e-19
AT2G27300.1	AT2G27300_NTM1-like_8_	1165	23	31	16	23.3333	51	46	60	52.3333	37.855	1.23536	0.526257	2.34745	0.0189024	0.0361124
AT3G18400.1	AT3G18400_NAC_domain_containing_protein_58_	1400	1179	1556	882	1205.67	2419	3139	2612	2723.33	1955.58	1.2348	0.155855	7.92274	2.32328e-15	2.09014e-14
AT4G36820.1	AT4G36820_calcium_uniporter_(DUF607)_	1372	94	107	80	93.6667	207	214	214	211.667	152.909	1.23452	0.266611	4.63041	3.6495e-06	1.27511e-05
AT2G28426.1	AT2G28426_hypothetical_protein_	132	26	21	18	21.6667	47	47	54	49.3333	35.6559	1.23448	0.530343	2.32771	0.0199277	0.0378815
AT1G70175.1	AT1G70175_hypothetical_protein_	318	231.747	279.989	267.547	259.761	597.913	748.079	421.592	589.195	424.73	1.23389	0.223159	5.52921	3.21669e-08	1.44511e-07
AT4G08250.1	AT4G08250_GRAS_family_transcription_factor_	1452	80	67	71	72.6667	166	189	142	165.667	119.633	1.2338	0.312463	3.94864	7.85959e-05	0.000227584
AT3G52770.1	AT3G52770_binding_protein_	1004	103	102	135	113.333	289	260	220	256.333	186.412	1.23334	0.280302	4.40004	1.0823e-05	3.54459e-05
AT4G35630.1	AT4G35630_phosphoserine_aminotransferase_	1664	8958.28	9952.08	10080	9663.45	22550.2	20339.1	22473.8	21787.7	15807.5	1.232	0.114087	10.7987	3.48927e-27	7.64796e-26
AT3G50350.1	AT3G50350_membrane_insertase%2C_putative_(DUF1685)_	546	1862	2296	1810	1989.33	4085	4821	4585	4497	3238.24	1.23188	0.096654	12.7452	3.31517e-37	1.31263e-35
AT5G59130.4	AT5G59130_Subtilase_family_protein_	2581	142	213	167	174	363	321	486	390	282.166	1.23154	0.241541	5.0987	3.41993e-07	1.35563e-06
AT3G26200.1	AT3G26200_cytochrome_P450%2C_family_71%2C_subfamily_B%2C_polypeptide_22_	1808	460	700	680	613.333	1470	1412	1240	1374	996.738	1.23144	0.17192	7.16291	7.89836e-13	5.74095e-12
AT3G19260.1	AT3G19260_LAG1_homologue_2_	1655	2027	2488	2274	2263	5004	5515	4804	5107.67	3688.96	1.23128	0.103425	11.905	1.11439e-32	3.49558e-31
AT5G41290.1	AT5G41290_Receptor-like_protein_kinase-related_family_protein_	1207	132	167	146.376	148.459	299	386	323	336	241.503	1.23106	0.214819	5.73067	1.00032e-08	4.75902e-08
AT3G16150.1	AT3G16150_N-terminal_nucleophile_aminohydrolases_(Ntn_hydrolases)_superfamily_protein_	1364	588	527	594	569.667	1181	1496	1225	1300.67	935.896	1.23074	0.152171	8.08786	6.07218e-16	5.71853e-15
AT1G16160.1	AT1G16160_wall_associated_kinase-like_5_	2575	151	217	229	199	497	476	365	446	323.983	1.23039	0.237275	5.18548	2.15464e-07	8.76733e-07
AT5G10410.1	AT5G10410_ENTH/ANTH/VHS_superfamily_protein_	1549	699	929	687	771.667	1745	1723	1720	1729.33	1252.35	1.22988	0.135043	9.10729	8.44636e-20	1.08091e-18
AT1G19180.1	AT1G19180_jasmonate-zim-domain_protein_1_	1558	3075	3941	3483	3499.67	7728	7329	8522	7859.67	5692.88	1.22959	0.111915	10.9868	4.42504e-28	1.03671e-26
AT5G20820.1	AT5G20820_SAUR-like_auxin-responsive_protein_family_	700	362	547	474	461	1032	1257	819	1036	747.334	1.22937	0.186057	6.60752	3.90822e-11	2.40902e-10
AT4G03460.1	AT4G03460_Ankyrin_repeat_family_protein_	3111	660	824	764	749.333	1761	1397	1873	1677	1220.08	1.22891	0.163021	7.53834	4.75987e-14	3.85142e-13
AT4G09750.1	AT4G09750_NAD(P)-binding_Rossmann-fold_superfamily_protein_	1232	928	1181	1109	1072.67	2030	2393	2856	2426.33	1745.57	1.22878	0.132604	9.26659	1.92188e-20	2.59229e-19
AT5G56620.3	AT5G56620_NAC_domain_containing_protein_99_	1617	97.3853	148.713	72.4933	106.197	205.886	195.344	307.917	236.382	170.639	1.22859	0.316312	3.88411	0.000102706	0.000292023
AT3G06390.1	AT3G06390_Uncharacterized_protein_family_(UPF0497)_	1324	2422	2812	1886	2373.33	4982	5947	5106	5345	3853.81	1.22738	0.125983	9.74243	1.98753e-22	3.10514e-21
AT2G48140.1	AT2G48140_Bifunctional_inhibitor/lipid-transfer_protein/seed_storage_2S_albumin_superfamily_protein_	932	3088	3323	2205	2872	6361	7222	5812	6465	4671.34	1.22718	0.141465	8.67482	4.14205e-18	4.64024e-17
AT2G38740.1	AT2G38740_Haloacid_dehalogenase-like_hydrolase_(HAD)_superfamily_protein_	1236	1797	2319	1911	2009	4370	4739	4422	4510.33	3260.57	1.22666	0.101281	12.1115	9.17734e-34	3.07703e-32
AT1G05640.1	AT1G05640_Ankyrin_repeat_family_protein_	2338	247	285	227	253	515	479	712	568.667	411.426	1.22636	0.209498	5.85381	4.8044e-09	2.37577e-08
AT5G01210.1	AT5G01210_HXXXD-type_acyl-transferase_family_protein_	1802	317.691	390.29	784.381	497.454	1502.2	1124.81	705.635	1110.88	816.573	1.22626	0.541868	2.26303	0.023634	0.0442037
AT3G15050.1	AT3G15050_IQ-domain_10_	901	62	101	61	74.6667	158	208	135	167	120.193	1.2259	0.32543	3.76702	0.000165205	0.000454396
AT5G61490.1	AT5G61490_transmembrane_protein_	986	201	221.88	238	220.293	473	497	521	497	359.473	1.22546	0.188772	6.49176	8.48395e-11	5.0583e-10
AT4G37010.2	AT4G37010_centrin_2_	937	2080.09	3035.97	2365.88	2493.98	4954.01	6715.39	5157.04	5608.81	4031.65	1.22546	0.121389	10.0953	5.79506e-24	1.01175e-22
AT4G17215.1	AT4G17215_Pollen_Ole_e_1_allergen_and_extensin_family_protein_	897	1724	2396	1386	1835.33	4142	5250	2912	4101.33	2959.84	1.22536	0.189992	6.44953	1.12197e-10	6.5947e-10
AT1G73965.1	AT1G73965_CLAVATA3/ESR-RELATED_13_	842	40	82	47	56.3333	127	132	115	124.667	90.237	1.2253	0.36755	3.33371	0.000856973	0.00210011
AT1G08920.2	AT1G08920_ERD_(early_response_to_dehydration)_six-like_1_	1917	1390	1772	1319	1493.67	3069	3637	3363	3356.33	2420.3	1.22514	0.107923	11.352	7.24714e-30	1.86333e-28
AT2G44790.1	AT2G44790_uclacyanin_2_	1229	48226	58273	44132	50210.3	109401	113257	114944	112534	81455.3	1.22503	0.0959985	12.761	2.70769e-37	1.07967e-35
AT4G32590.3	AT4G32590_2Fe-2S_ferredoxin-like_superfamily_protein_	724	3623	3133	3192	3316	6744	8407	7481	7544	5433.99	1.22478	0.119565	10.2437	1.26293e-24	2.2958e-23
AT3G03200.1	AT3G03200_NAC_domain_containing_protein_45_	2791	80.8802	148.558	122.164	117.201	272.329	205.977	301.046	259.784	189.094	1.22459	0.292718	4.1835	2.87054e-05	8.87603e-05
AT1G21580.1	AT1G21580_Zinc_finger_C-x8-C-x5-C-x3-H_type_family_protein_	7442	5040	8677	6313	6676.67	13593	12835	18083	14837	10740.1	1.2244	0.154877	7.90562	2.66598e-15	2.39007e-14
AT4G23515.1	AT4G23515_Toll-Interleukin-Resistance_(TIR)_domain_family_protein_	1238	50	61	50	53.6667	115	96	149	120	87.1046	1.22349	0.363418	3.36661	0.000760969	0.00188314
AT4G23210.3	AT4G23210_cysteine-rich_RLK_(RECEPTOR-like_protein_kinase)_13_	2461	784.357	955.034	1380.75	1040.05	2341.33	1834.1	2826.9	2334.11	1698.22	1.22333	0.211657	5.7798	7.47903e-09	3.61171e-08
AT2G33100.1	AT2G33100_cellulose_synthase-like_D1_	3399	32	25	22	26.3333	81	60	35	58.6667	43.1883	1.22317	0.546546	2.23801	0.0252207	0.0468609
AT3G13020.1	AT3G13020_hAT_transposon_superfamily_protein_	2007	172	121	120	137.667	246	347	352	315	226.098	1.22268	0.26432	4.62577	3.73203e-06	1.30169e-05
ATCG00670.1	ATCG00670_plastid-encoded_CLP_P_	591	519	444	524	495.667	972	1214	1196	1127.33	812.037	1.22245	0.160278	7.62703	2.40218e-14	1.99283e-13
AT3G54260.1	AT3G54260_TRICHOME_BIREFRINGENCE-LIKE_36_	1488	1866	1670	1173	1569.67	2981	4412	3310	3567.67	2559.75	1.22229	0.168184	7.2676	3.65927e-13	2.73294e-12
ATCG00220.1	ATCG00220_photosystem_II_reaction_center_protein_M_	105	88	96	94	92.6667	152	192	286	210	150.787	1.22228	0.304199	4.01801	5.8692e-05	0.000173392
ATMG00580.1	ATMG00580_NADH_dehydrogenase_subunit_4_	1488	30	47	24	33.6667	64	72	89	75	54.0553	1.22209	0.449817	2.71686	0.00659048	0.013827
AT3G15500.1	AT3G15500_NAC_domain_containing_protein_3_	1542	545	519	438	500.667	1065	1374	957	1132	816.174	1.22205	0.170772	7.15603	8.30498e-13	6.02875e-12
AT5G12420.1	AT5G12420_O-acyltransferase_(WSD1-like)_family_protein_	1859	4986	6757	4834	5525.67	12007	13343	11643	12331	8921.14	1.22165	0.10863	11.2459	2.42669e-29	6.06264e-28
AT4G21326.1	AT4G21326_subtilase_3.12_	3185	587	750	507	614.667	1133	1273	1728	1378	993.186	1.22158	0.173315	7.04834	1.81066e-12	1.26872e-11
AT2G01180.3	AT2G01180_phosphatidic_acid_phosphatase_1_	2019	1868	2169	1964	2000.33	4254	4587	4628	4489.67	3248.18	1.22117	0.0958521	12.7402	3.53537e-37	1.39786e-35
AT5G38070.1	AT5G38070_RING/FYVE/PHD_zinc_finger_superfamily_protein_	992	110	107	86	101	201	219	262	227.333	164.28	1.21954	0.268461	4.54271	5.55346e-06	1.89119e-05
AT5G22560.1	AT5G22560_transmembrane_protein%2C_putative_(DUF247)_	1914	105	232	183	173.333	345	370	437	384	277.485	1.21929	0.260469	4.68113	2.85301e-06	1.00969e-05
AT5G01530.1	AT5G01530_light_harvesting_complex_photosystem_II_	1396	108182	96637	91095	98638	204554	217626	245522	222567	161014	1.21926	0.116279	10.4857	1.00538e-25	1.98204e-24
AT5G59490.1	AT5G59490_Haloacid_dehalogenase-like_hydrolase_(HAD)_superfamily_protein_	1231	272	406	285	321	603	887	668	719.333	516.453	1.21871	0.184058	6.62135	3.55936e-11	2.20264e-10
AT1G69830.1	AT1G69830_alpha-amylase-like_3_	3124	8154	9583	8559	8765.33	18130	19413	21378	19640.3	14210.1	1.2187	0.090021	13.538	9.33251e-42	4.66312e-40
AT1G26208.5	AT1G26208	2288	178.427	292.969	80.0852	183.827	267.365	472.016	488.748	409.376	291.96	1.21868	0.345213	3.53024	0.000415184	0.00107067
AT3G02770.1	AT3G02770_Ribonuclease_E_inhibitor_RraA/Dimethylmenaquinone_methyltransferase_	945	2893	3184	3199	3092	6679	7646	6509	6944.67	5024.24	1.21811	0.102905	11.8372	2.50689e-32	7.67594e-31
AT1G16060.1	AT1G16060_ARIA-interacting_double_AP2_domain_protein_	1416	913.638	1397.44	792.05	1034.38	1977.58	2581.61	2348.83	2302.67	1658.24	1.21796	0.156771	7.76906	7.90732e-15	6.82874e-14
AT4G23010.3	AT4G23010_UDP-galactose_transporter_2_	1685	4734.69	5887.05	5463.58	5361.77	12067.5	12056.5	11749.2	11957.7	8681.5	1.21752	0.10171	11.9704	5.07537e-33	1.63378e-31
AT5G41300.1	AT5G41300_Receptor-like_protein_kinase-related_family_protein_	1168	602	639	459	566.667	1108	1384	1328	1273.33	918.098	1.21725	0.150012	8.11438	4.88285e-16	4.63665e-15
AT1G58007.2	AT1G58007_multidrug_resistance_protein_	1038	63	71	44	59.3333	136	153	108	132.333	95.9125	1.21709	0.352499	3.45275	0.000554906	0.00140435
AT4G25860.1	AT4G25860_OSBP(oxysterol_binding_protein)-related_protein_4A_	1308	37.4003	83.3535	67.0867	62.6135	98.75	121.638	194.563	138.317	99.6386	1.21613	0.393405	3.09128	0.00199296	0.00459366
AT2G17940.1	AT2G17940_WEB_family_protein_(DUF827)_	824	62	59	38	53	101	181	78	120	85.8885	1.21507	0.417306	2.91169	0.00359476	0.00790925
AT4G29080.1	AT4G29080_phytochrome-associated_protein_2_	1435	2610	2550	2318	2492.67	5170	5505	6104	5593	4050.49	1.21493	0.1128	10.7706	4.73809e-27	1.02814e-25
AT4G33820.1	AT4G33820_Glycosyl_hydrolase_superfamily_protein_	1729	22	62	24	36	62	87	88	79	56.6984	1.21485	0.486726	2.49596	0.0125617	0.0248636
AT4G09130.1	AT4G09130_RING/U-box_superfamily_protein_	1148	46	89	37	57.3333	102	161	118	127	91.027	1.21437	0.39065	3.10858	0.00187991	0.00435229
AT5G39040.1	AT5G39040_transporter_associated_with_antigen_processing_protein_2_	2349	4496	5067	4758	4773.67	9707	10547	11765	10673	7727.45	1.21273	0.095925	12.6425	1.23069e-36	4.77247e-35
AT3G04060.1	AT3G04060_NAC_domain_containing_protein_46_	1526	1384	2055	1385	1608	3515	3877	3273	3555	2577.91	1.2124	0.133662	9.07063	1.18332e-19	1.50276e-18
AT3G60150.1	AT3G60150_NADH_dehydrogenase_ubiquinone_1_alpha_subcomplex_assembly_factor-like_protein_(DUF498/DUF598)_	855	415.332	363.669	304.528	361.176	731.165	976.735	733.784	813.894	587.233	1.2123	0.185959	6.51917	7.06981e-11	4.25651e-10
AT5G02065.1	AT5G02065_transmembrane_protein_	2181	399.128	605.539	472.827	492.498	1034.52	1110.36	1130	1091.63	791.13	1.21226	0.150841	8.03662	9.23473e-16	8.55334e-15
AT1G28765.1	AT1G28765_hypothetical_protein_	1031	90	79	70	79.6667	154	192	192	179.333	129.462	1.21225	0.292927	4.1384	3.49738e-05	0.000106848
AT1G18975.1	AT1G18975_hypothetical_protein_	692	340.556	500.321	684.198	508.358	890.3	1372.41	1175.21	1145.97	822.297	1.21184	0.217743	5.56548	2.61435e-08	1.18601e-07
AT5G53820.1	AT5G53820_Late_embryogenesis_abundant_protein_(LEA)_family_protein_	582	29	52	43	41.3333	83	101	91	91.6667	66.2179	1.21127	0.39808	3.04278	0.00234401	0.00533014
AT5G01255.1	AT5G01255	281	1724	2402.12	1915.34	2013.82	4485.28	4699.37	4186.89	4457.18	3237.2	1.21116	0.116213	10.4219	1.96958e-25	3.81105e-24
AT1G17750.1	AT1G17750_PEP1_receptor_2_	3712	228.078	335.115	277.095	280.096	597.205	629.216	635.218	620.546	449.972	1.21071	0.175952	6.88089	5.94813e-12	3.96791e-11
AT2G43140.2	AT2G43140_basic_helix-loop-helix_(bHLH)_DNA-binding_superfamily_protein_	1465	750.976	994.73	1061.78	935.83	1988.2	2176.5	2086.63	2083.78	1510.79	1.21016	0.138528	8.73587	2.41792e-18	2.76806e-17
AT3G25730.1	AT3G25730_ethylene_response_DNA_binding_factor_3_	1495	600	1051	772	807.667	1643	1776	1925	1781.33	1290.61	1.21013	0.156356	7.73963	9.97094e-15	8.54812e-14
AT2G20260.1	AT2G20260_photosystem_I_subunit_E-2_	607	20334	17271	16025	17876.7	35616	43236	41840	40230.7	29076.1	1.2097	0.12063	10.0282	1.14587e-23	1.96891e-22
AT4G08770.1	AT4G08770_Peroxidase_superfamily_protein_	1399	10860	17579.1	17169.9	15203	34512.2	35364.9	30746.3	33541.1	24399.6	1.20862	0.144089	8.38805	4.94292e-17	5.09469e-16
AT3G56200.1	AT3G56200_Transmembrane_amino_acid_transporter_family_protein_	1958	2072	2993	2474	2513	5176	5948	5581	5568.33	4033.03	1.20838	0.106807	11.3137	1.1227e-29	2.84769e-28
AT3G24100.1	AT3G24100_Uncharacterized_protein_family_SERF_	629	3439	3285	3109	3277.67	6548	8190	7318	7352	5313.24	1.20825	0.105236	11.4813	1.63794e-30	4.40809e-29
AT4G22520.1	AT4G22520_Bifunctional_inhibitor/lipid-transfer_protein/seed_storage_2S_albumin_superfamily_protein_	357	692.489	938.023	480.768	703.76	1234.63	2139.61	1333.52	1569.25	1124.74	1.20822	0.209276	5.77335	7.77113e-09	3.7438e-08
AT2G29710.1	AT2G29710_UDP-Glycosyltransferase_superfamily_protein_	1771	139	224	133.064	165.355	386.303	355.128	345.139	362.19	263.919	1.20812	0.242127	4.9896	6.05044e-07	2.32901e-06
AT1G13990.3	AT1G13990_plant/protein_	1099	2479	2639	2412	2510	5526	5615	5594	5578.33	4056.01	1.20711	0.103421	11.6718	1.77599e-31	5.12659e-30
AT3G02590.1	AT3G02590_Fatty_acid_hydroxylase_superfamily_protein_	1124	46	65	43	51.3333	80	91	171	114	82.1621	1.20677	0.411374	2.93352	0.0033514	0.00741194
AT4G18950.1	AT4G18950_Integrin-linked_protein_kinase_family_	2108	4643	5979	5048	5223.33	11382	11234	12009	11541.7	8395.97	1.2063	0.10053	11.9995	3.57514e-33	1.16279e-31
AT2G39510.1	AT2G39510_nodulin_MtN21_/EamA-like_transporter_family_protein_	1598	150	111	101	120.667	199	396	229	274.667	196.263	1.20608	0.307402	3.92347	8.7282e-05	0.000250923
ATMG01360.1	ATMG01360_cytochrome_oxidase_	1584	32	49	18	33	58	92	69	73	52.412	1.2059	0.484351	2.48971	0.0127846	0.0252675
AT1G53980.1	AT1G53980_Ubiquitin-like_superfamily_protein_	830	125.44	72.6233	84.941	94.3348	186.471	203.167	250.265	213.301	154.412	1.20554	0.319155	3.77727	0.000158554	0.000437294
AT2G25410.1	AT2G25410_RING/U-box_superfamily_protein_	1288	142.455	216	100.926	153.127	321.079	370.413	317	336.164	243.532	1.2055	0.263875	4.56844	4.91379e-06	1.68637e-05
AT3G15540.1	AT3G15540_indole-3-acetic_acid_inducible_19_	1010	148	281	178	202.333	441	475	412	442.667	321.551	1.20478	0.230125	5.23532	1.64698e-07	6.79667e-07
AT1G76430.1	AT1G76430_phosphate_transporter_1%3B9_	1967	298	383	257	312.667	701	720	644	688.333	500.965	1.20362	0.180845	6.6555	2.82341e-11	1.76344e-10
AT1G08050.1	AT1G08050_Zinc_finger_(C3HC4-type_RING_finger)_family_protein_	2490	2030	2718	2333	2360.33	5454	5022	5087	5187.67	3786.5	1.20331	0.121056	9.94012	2.78496e-23	4.64395e-22
AT1G10700.1	AT1G10700_phosphoribosyl_pyrophosphate_(PRPP)_synthase_3_	1559	3507	3736	3609	3617.33	8551	7489	7915	7985	5836.77	1.20288	0.122093	9.85217	6.70793e-23	1.07966e-21
AT2G23550.4	AT2G23550_methyl_esterase_6_	1053	157	227	109	164.333	367	249.948	455	357.316	261.614	1.20288	0.302154	3.98102	6.862e-05	0.000200706
AT3G25190.1	AT3G25190_Vacuolar_iron_transporter_(VIT)_family_protein_	1019	1114	879	951	981.333	1939	2708	1979	2208.67	1594.51	1.20263	0.161519	7.44576	9.63905e-14	7.57362e-13
AT3G28770.1	AT3G28770_transmembrane_protein%2C_putative_(DUF1216)_	6483	20	29	36	28.3333	53	64	72	63	45.5661	1.20215	0.481316	2.49763	0.0125025	0.0247603
AT5G65200.1	AT5G65200_plant_U-box_38_	1982	854	1313	977	1048	2266	2195	2431	2297.33	1672.86	1.20215	0.139647	8.60847	7.40414e-18	8.13648e-17
AT1G52560.1	AT1G52560_HSP20-like_chaperones_superfamily_protein_	1044	88	57	24	56.3333	161	90	120	123.667	91.5834	1.20207	0.483657	2.48538	0.0129412	0.0255484
AT5G24600.1	AT5G24600_TRP-like_ion_channel_protein_(Protein_of_unknown_function%2C_DUF599)_	1162	52	65	75	64	142	152	131	141.667	103.068	1.20125	0.327523	3.66767	0.000244768	0.000655787
AT4G34510.1	AT4G34510_3-ketoacyl-CoA_synthase_17_	2071	56	40	39	45	114	67	117	99.3333	73.1865	1.20125	0.434199	2.76658	0.00566483	0.0120225
AT1G67920.1	AT1G67920_hypothetical_protein_	597	469	494	426	463	992	1270	824	1028.67	745.451	1.20049	0.175263	6.84964	7.40349e-12	4.88336e-11
AT2G39490.1	AT2G39490_F-box_family_protein_	1594	56	68	25	49.6667	93	129	107	109.667	79.1412	1.20015	0.419298	2.86228	0.00420602	0.009143
AT5G21090.1	AT5G21090_Leucine-rich_repeat_(LRR)_family_protein_	1302	27325	32307	28140	29257.3	63466	69213	61100	64593	46974.7	1.19956	0.088558	13.5455	8.42937e-42	4.23433e-40
AT4G39940.1	AT4G39940_APS-kinase_2_	1399	8645	9040	9480	9055	22697	16052	20840	19863	14603.5	1.19935	0.153473	7.81467	5.51054e-15	4.83131e-14
AT3G13900.1	AT3G13900_ATPase_E1-E2_type_family_protein_/_haloacid_dehalogenase-like_hydrolase_family_protein_	4553	89	126	61	92	203	149	248	200	146.339	1.19919	0.338595	3.54166	0.000397616	0.00102879
AT5G62770.1	AT5G62770_membrane-associated_kinase_regulator%2C_putative_(DUF1645)_	1365	825	953	766	848	1739	2044	1841	1874.67	1360.19	1.19808	0.117203	10.2223	1.57635e-24	2.85021e-23
AT3G14225.1	AT3G14225_GDSL-motif_lipase_4_	1134	132	163	141	145.333	380	279	291	316.667	233.09	1.19762	0.256093	4.6765	2.91806e-06	1.03117e-05
AT5G45380.1	AT5G45380_urea-proton_symporter_DEGRADATION_OF_UREA_3_(DUR3)_	2742	650	1006	752	802.667	1660	1732	1881	1757.67	1278.29	1.19738	0.141306	8.47367	2.37773e-17	2.52383e-16
AT1G18720.1	AT1G18720_ER_membrane_protein%2C_putative_(DUF962)_	1393	7758	8695	7203	7885.33	16806	19055	16357	17406	12652	1.19679	0.0952999	12.5581	3.58681e-36	1.37208e-34
AT1G49860.1	AT1G49860_glutathione_S-transferase_(class_phi)_14_	1188	4196	7595	4803	5531.33	11129	13679	11394	12067.3	8750.97	1.19613	0.144191	8.29544	1.08183e-16	1.08687e-15
AT1G01010.1	AT1G01010_NAC_domain_containing_protein_1_	1688	2029	2740	2245	2338	4692	5270	5467	5143	3734.63	1.19601	0.101013	11.8402	2.41971e-32	7.43317e-31
AT3G57380.1	AT3G57380_Glycosyltransferase_family_61_protein_	1951	592	797	633	674	1447	1606	1387	1480	1076.5	1.19586	0.133547	8.95461	3.40954e-19	4.15607e-18
AT1G34670.1	AT1G34670_myb_domain_protein_93_	1378	1100	1444	737	1093.67	2216	2508	2456	2393.33	1738.58	1.195	0.172914	6.91097	4.8134e-12	3.23618e-11
AT5G50820.1	AT5G50820_NAC_domain_containing_protein_97_	853	209	208	228	215	465	438	521	474.667	346.38	1.19476	0.202844	5.89005	3.86086e-09	1.92777e-08
AT4G35660.1	AT4G35660_selection/upkeep_of_intraepithelial_T-cells_protein%2C_putative_(DUF241)_	1196	42	51	38	43.6667	92	102	94	96	69.8145	1.1944	0.376268	3.17432	0.00150188	0.00353926
AT1G14730.1	AT1G14730_Cytochrome_b561/ferric_reductase_transmembrane_protein_family_	1118	1071	1129	880	1026.67	2217	2234	2321	2257.33	1645.93	1.19325	0.130503	9.14348	6.04743e-20	7.8135e-19
AT1G02520.1	AT1G02520_P-glycoprotein_11_	4310	2167.95	3561.91	2542.97	2757.61	6005.97	5416.97	6529.93	5984.29	4373.1	1.19312	0.14386	8.29361	1.09859e-16	1.10254e-15
AT3G48920.1	AT3G48920_myb_domain_protein_45_	1217	218	334	242	264.667	433	784	540	585.667	420.339	1.19282	0.216557	5.50813	3.62669e-08	1.62182e-07
AT3G49550.1	AT3G49550_hypothetical_protein_	829	302.007	436	364	367.336	650	763	1010	807.667	585.068	1.19222	0.187306	6.36511	1.95151e-10	1.11819e-09
AT1G03130.1	AT1G03130_photosystem_I_subunit_D-2_	956	4977	3608	4512	4365.67	8752	10331	10168	9750.33	7079.08	1.19186	0.146935	8.11147	5.00099e-16	4.74405e-15
AT2G31830.2	AT2G31830_endonuclease/exonuclease/phosphatase_family_protein_	3655	87.8396	109.483	94.7249	97.3491	161.204	195.555	287.666	214.808	155.508	1.19168	0.294849	4.04166	5.30743e-05	0.00015767
AT3G08040.1	AT3G08040_MATE_efflux_family_protein_	2281	678	899	744	773.667	1620	1685	1773	1692.67	1233.37	1.19038	0.125372	9.49479	2.20662e-21	3.167e-20
AT3G45330.1	AT3G45330_Concanavalin_A-like_lectin_protein_kinase_family_protein_	2309	265	282	212	253	548	498	616	554	404.876	1.19035	0.199517	5.96618	2.4288e-09	1.23812e-08
AT4G34180.1	AT4G34180_Cyclase_family_protein_	1518	11065	13755	12542	12454	27950	29047	24766	27254.3	19896.2	1.19034	0.105499	11.283	1.59278e-29	4.01479e-28
AT5G63590.1	AT5G63590_flavonol_synthase_3_	1401	1087	1730	1201	1339.33	2593	3569	2630	2930.67	2121.58	1.19011	0.146254	8.13726	4.04336e-16	3.86943e-15
AT3G17790.1	AT3G17790_purple_acid_phosphatase_17_	1658	734.376	970.531	914.838	873.248	1690	2291.25	1793.21	1924.82	1393.73	1.18997	0.13349	8.91427	4.91059e-19	5.92946e-18
AT4G14450.1	AT4G14450_hypothetical_protein_	675	239	225	194	219.333	482	516	450	482.667	352.078	1.18918	0.199332	5.96584	2.43374e-09	1.24042e-08
AT1G56240.1	AT1G56240_phloem_protein_2-B13_	1275	1191.86	932.085	1111.88	1078.61	2049.36	2633.32	2531.18	2404.62	1742.66	1.18893	0.151114	7.86777	3.61025e-15	3.19301e-14
AT3G55740.1	AT3G55740_proline_transporter_2_	1807	2004	2300	1660	1988	4138	4603	4320	4353.67	3170.32	1.18795	0.115494	10.2858	8.16609e-25	1.50875e-23
AT4G27070.1	AT4G27070_tryptophan_synthase_beta-subunit_2_	2002	900	1194	1063	1052.33	2480	1827	2534.03	2280.34	1676.8	1.18782	0.167427	7.09457	1.29757e-12	9.23175e-12
AT1G31050.6	AT1G31050_basic_helix-loop-helix_(bHLH)_DNA-binding_superfamily_protein_	1737	1127	1174	1085	1128.67	2181	2530	2748	2486.33	1806.82	1.18685	0.116124	10.2205	1.60488e-24	2.8969e-23
AT5G08240.1	AT5G08240_transmembrane_protein_	1521	1740	2495	1727	1987.33	4243	4914	3811	4322.67	3148.87	1.186	0.132315	8.96349	3.14548e-19	3.84915e-18
AT1G68240.1	AT1G68240_basic_helix-loop-helix_(bHLH)_DNA-binding_superfamily_protein_	936	21	40	38	33	60	69	87	72	52.2618	1.18572	0.45959	2.57994	0.00988165	0.0200322
AT5G24040.1	AT5G24040_F-box_SKIP23-like_protein_(DUF295)_	1228	110	178	151	146.333	330	353	270	317.667	232.001	1.18543	0.247242	4.79459	1.6301e-06	5.95721e-06
AT1G05340.1	AT1G05340_cysteine-rich_TM_module_stress_tolerance_protein_	791	1963	2466	1899	2109.33	4551	4926	4303	4593.33	3352.48	1.18375	0.110409	10.7215	8.0693e-27	1.72058e-25
AT5G45130.2	AT5G45130_Ras_small_GTP-binding_family_protein_	1423	5909	7544.42	6514	6655.81	13966	15302.5	14284.1	14517.5	10586.9	1.18373	0.0890376	13.2947	2.48413e-40	1.14966e-38
AT3G02370.2	AT3G02370_tRNA-splicing_endonuclease_subunit_	1218	210	352	232	264.667	613	416	672	567	417.505	1.18364	0.246246	4.80674	1.53411e-06	5.62824e-06
AT2G14510.2	AT2G14510_Leucine-rich_repeat_protein_kinase_family_protein_	2841	831.15	1625.93	997.029	1151.37	2372.9	2395.49	2658.33	2475.57	1807.21	1.18334	0.172597	6.85604	7.07938e-12	4.68271e-11
AT1G67270.1	AT1G67270_Zinc-finger_domain_of_monoamine-oxidase_A_repressor_R1_protein_	1896	53	62	57	57.3333	120	133	123	125.333	91.3892	1.18263	0.329204	3.5924	0.000327645	0.000859563
AT4G37050.1	AT4G37050_PATATIN-like_protein_4_	1541	175.057	146.382	91.1219	137.52	242.635	363.557	305.201	303.798	219.806	1.18262	0.282824	4.18145	2.8965e-05	8.95238e-05
AT2G02300.1	AT2G02300_phloem_protein_2-B5_	1328	60	94	73	75.6667	136	197	163	165.333	119.626	1.18154	0.303603	3.89171	9.95404e-05	0.000283708
AT3G61010.1	AT3G61010_Ferritin/ribonucleotide_reductase-like_family_protein_	2403	3679	4878	3468	4008.33	7126	7290	11755.9	8723.98	6349.16	1.18139	0.165135	7.15411	8.42171e-13	6.10877e-12
AT3G04720.1	AT3G04720_pathogenesis-related_4_	1134	15108	22364	20115	19195.7	39030	54896	31760	41895.3	30408	1.1805	0.155867	7.5738	3.62455e-14	2.95565e-13
AT3G46680.1	AT3G46680_UDP-Glycosyltransferase_superfamily_protein_	1350	36	28	26	30	57	79	63	66.3333	48.1301	1.18033	0.462639	2.5513	0.0107323	0.0215571
AT2G38110.1	AT2G38110_glycerol-3-phosphate_acyltransferase_6_	2214	2206.86	2951.21	1734.68	2297.58	4542.89	5692.04	4733.09	4989.34	3628.57	1.17962	0.141701	8.32472	8.45307e-17	8.58722e-16
AT1G53633.1	AT1G53633_hypothetical_protein_	451	572	708	522	600.667	1296	1543	1080	1306.33	952.65	1.17946	0.161741	7.29228	3.04744e-13	2.29726e-12
AT4G16600.1	AT4G16600_Nucleotide-diphospho-sugar_transferases_superfamily_protein_	1908	268	402	305	325	706	726	675	702.333	513.601	1.17887	0.17446	6.75727	1.40611e-11	9.03824e-11
AT5G09480.1	AT5G09480_hydroxyproline-rich_glycoprotein_family_protein_	840	3467	4793	2485	3581.67	6999	9475	6826	7766.67	5640.59	1.17838	0.166459	7.07909	1.45105e-12	1.02565e-11
AT5G25940.1	AT5G25940_early_nodulin-like_protein_	582	5875	5696	5423	5664.67	12147	13504	11507	12386	9046.31	1.17759	0.108382	10.8652	1.68841e-27	3.77399e-26
AT4G32850.8	AT4G32850_nuclear_poly(a)_polymerase_	2677	5656	8699	6357	6904	13523.7	15885	15412	14940.2	10882.5	1.17729	0.110384	10.6654	1.47794e-26	3.09294e-25
AT1G60730.3	AT1G60730_NAD(P)-linked_oxidoreductase_superfamily_protein_	1296	8970.91	9734.53	10095.8	9600.43	20837.3	21018.4	20867.9	20907.9	15303.3	1.17691	0.102228	11.5126	1.14029e-30	3.09832e-29
AT2G46430.1	AT2G46430_cyclic_nucleotide_gated_channel_3_	2508	2868.06	3787.59	3275.11	3310.25	7111.61	7464.6	6933.89	7170.03	5244.25	1.1766	0.102705	11.4561	2.19169e-30	5.83163e-29
AT1G24800.1	AT1G24800_F-box_family_protein_	2043	51.1121	146.997	122.393	106.834	243.761	100.705	330.013	224.826	166.706	1.17615	0.437563	2.68796	0.00718898	0.0149747
AT5G48950.1	AT5G48950_Thioesterase_superfamily_protein_	820	194	151	153	166	341	337	413	363.667	266.056	1.17533	0.238926	4.91922	8.68904e-07	3.28425e-06
AT1G35250.1	AT1G35250_Thioesterase_superfamily_protein_	1780	374.445	493.392	383	416.946	717.509	1083.5	927.975	909.662	658.627	1.17473	0.160123	7.33642	2.19388e-13	1.67511e-12
AT1G75390.1	AT1G75390_basic_leucine-zipper_44_	1311	1354	1539	1317	1403.33	2805	3173	3181	3053	2227.41	1.17429	0.101066	11.619	3.30137e-31	9.35752e-30
AT1G57990.1	AT1G57990_purine_permease_18_	1858	3646	4186	3522	3784.67	8000	8875	7759	8211.33	6001.91	1.17325	0.0967699	12.1241	7.87373e-34	2.64938e-32
AT5G40540.1	AT5G40540_Protein_kinase_superfamily_protein_	1867	1525	1919	1825	1756.33	3651	4037	3739	3809	2783.34	1.17295	0.106325	11.0317	2.68794e-28	6.3607e-27
AT1G06840.1	AT1G06840_Leucine-rich_repeat_protein_kinase_family_protein_	3268	4453	6601	5096	5383.33	11568	11385	11758	11570.3	8479.9	1.17276	0.114972	10.2003	1.97589e-24	3.54617e-23
AT2G24430.1	AT2G24430_NAC_domain_containing_protein_38_	1045	602	679	543	608	1191	1296	1473	1320	963.669	1.17232	0.138563	8.46055	2.66118e-17	2.80851e-16
AT3G49380.1	AT3G49380_IQ-domain_15_	1339	73	103	50	75.3333	124	205	162	163.667	118.213	1.17232	0.338436	3.46392	0.000532361	0.0013519
AT1G54575.2	AT1G54575_hypothetical_protein_	902	682	652	784	706	1365	1573	1695	1544.33	1126.4	1.17128	0.147867	7.9212	2.35232e-15	2.11559e-14
AT5G63990.1	AT5G63990_Inositol_monophosphatase_family_protein_	1530	1477	2018	1543	1679.33	3142	4363	3429	3644.67	2647.63	1.17117	0.12025	9.73941	2.04739e-22	3.19513e-21
AT1G80570.2	AT1G80570_RNI-like_superfamily_protein_	1837	566	750	524	613.333	1207	1440	1329	1325.33	966.525	1.1703	0.138259	8.46454	2.57165e-17	2.72013e-16
AT5G62570.1	AT5G62570_Calmodulin_binding_protein-like_protein_	2291	2155.3	2914.76	2308.39	2459.48	4776.88	5366	5795.5	5312.79	3877.93	1.17006	0.104855	11.1589	6.48137e-29	1.58695e-27
AT4G22530.1	AT4G22530_S-adenosyl-L-methionine-dependent_methyltransferases_superfamily_protein_	1886	2536.51	2596.98	2566.23	2566.57	5417.37	6325.39	5009.48	5584.08	4080.24	1.16993	0.114351	10.231	1.43969e-24	2.6104e-23
AT5G54040.1	AT5G54040_Cysteine/Histidine-rich_C1_domain_family_protein_	1791	653.613	1430.34	810.76	964.904	1812.7	1824.71	2518.36	2051.92	1499.69	1.16977	0.206701	5.65922	1.52066e-08	7.09298e-08
AT1G68390.1	AT1G68390_Core-2/I-branching_beta-1%2C6-N-acetylglucosaminyltransferase_family_protein_	1654	345	414	231	330	746	655	720	707	520.068	1.1697	0.212142	5.51375	3.51264e-08	1.57255e-07
AT3G04070.1	AT3G04070_NAC_domain_containing_protein_47_	1611	2109	2520	2185	2271.33	4454	5963	4391	4936	3592.82	1.16921	0.11495	10.1715	2.6574e-24	4.73617e-23
AT3G03020.1	AT3G03020_hypothetical_protein_	779	1220	1901	1781	1634	3170	3378	4018	3522	2573.59	1.1691	0.14493	8.06668	7.22328e-16	6.74563e-15
AT1G48000.1	AT1G48000_myb_domain_protein_112_	952	141	202	125	156	317	358	331	335.333	244.999	1.16857	0.228997	5.103	3.34319e-07	1.3267e-06
AT5G09978.1	AT5G09978_elicitor_peptide_7_precursor_	634	530	741	583	618	1361	1663	968	1330.67	972.896	1.1681	0.188471	6.19774	5.72789e-10	3.1211e-09
AT4G23015.1	AT4G23015_transmembrane_protein_	276	1182.31	1269.95	1154.42	1202.23	2567.51	2690.51	2542.85	2600.29	1905.56	1.16794	0.11327	10.3111	6.27748e-25	1.17364e-23
AT1G06265.1	AT1G06265	2210	198.153	229.422	224.225	217.267	352.388	436.096	629.889	472.791	343.551	1.16743	0.23013	5.07293	3.91737e-07	1.53941e-06
AT3G09960.1	AT3G09960_Calcineurin-like_metallo-phosphoesterase_superfamily_protein_	1120	231	404	344	326.333	638	798	670	702	511.827	1.16673	0.191702	6.08614	1.15664e-09	6.10452e-09
AT5G20270.1	AT5G20270_heptahelical_transmembrane_protein1_	1481	2348	3184	2321	2617.67	5207	6220	5487	5638	4116.45	1.16653	0.106817	10.9208	9.17029e-28	2.09795e-26
AT2G04805.1	AT2G04805	274	152	177	92	140.333	263	362	285	303.333	220.672	1.16538	0.268751	4.33629	1.44908e-05	4.66944e-05
AT3G47510.1	AT3G47510_transmembrane_protein_	693	483	384	375	414	744	1038	941	907.667	659.866	1.16533	0.180464	6.45742	1.06504e-10	6.28232e-10
AT2G17040.1	AT2G17040_NAC_domain_containing_protein_36_	1316	372	360	234	322	698	890	504	697.333	509.555	1.1652	0.238302	4.88961	1.01034e-06	3.79191e-06
AT2G16890.2	AT2G16890_UDP-Glycosyltransferase_superfamily_protein_	1801	1053	1166	1014	1077.67	2044	2215	2736	2331.67	1704.05	1.16495	0.130305	8.94024	3.88331e-19	4.71932e-18
AT1G32220.1	AT1G32220_NAD(P)-binding_Rossmann-fold_superfamily_protein_	1452	5364	4601	4392	4785.67	9299	10286	11673	10419.3	7615.93	1.16457	0.127775	9.11428	7.91946e-20	1.01532e-18
AT1G29390.1	AT1G29390_cold_regulated_314_thylakoid_membrane_2_	1049	1558	1333	1231	1374	2790.87	3442	2746	2992.96	2185.76	1.16454	0.142034	8.19901	2.42377e-16	2.36276e-15
AT5G43690.1	AT5G43690_P-loop_containing_nucleoside_triphosphate_hydrolases_superfamily_protein_	1374	263	335	210	269.333	472	686	590	582.667	423.075	1.16448	0.196733	5.91911	3.23685e-09	1.63265e-08
AT2G25590.1	AT2G25590_Plant_Tudor-like_protein_	1312	1269	1727	1125	1373.67	2373	3162	3356	2963.67	2155.03	1.16442	0.140184	8.30639	9.86551e-17	9.95401e-16
AT2G33380.1	AT2G33380_Caleosin-related_family_protein_	1045	26	72	58	52	118	96	115	109.667	80.8559	1.16325	0.420475	2.76651	0.00566596	0.0120238
AT4G04810.1	AT4G04810_methionine_sulfoxide_reductase_B4_	809	357.611	460.508	316	378.04	754	836	848	812.667	594.506	1.16319	0.161538	7.20072	5.98943e-13	4.40103e-12
AT4G37530.1	AT4G37530_Peroxidase_superfamily_protein_	1399	3870.05	6046.44	4805.98	4907.49	10318.1	11113	10035.4	10488.8	7688.61	1.16302	0.119235	9.754	1.77347e-22	2.78149e-21
AT2G17430.1	AT2G17430_Seven_transmembrane_MLO_family_protein_	1783	332	372	218	307.333	615	696	670	660.333	483.232	1.16092	0.200007	5.80438	6.46047e-09	3.14295e-08
AT1G15415.1	AT1G15415_late_embryogenesis_abundant-like_protein_	557	254.64	203.763	166.752	208.385	430.848	497.159	429.607	452.538	331.459	1.16071	0.22539	5.14978	2.60792e-07	1.04982e-06
AT5G22660.2	AT5G22660_FBD%2C_F-box%2C_Skp2-like_and_Leucine_Rich_Repeat_domains_containing_protein_	1582	118.016	237.093	113.009	156.039	300.25	381.369	312.083	331.234	241.477	1.16054	0.273728	4.23978	2.2374e-05	7.03699e-05
AT1G29000.1	AT1G29000_Heavy_metal_transport/detoxification_superfamily_protein_	1301	72	117	62	83.6667	74	211	261	182	130.092	1.15975	0.41228	2.81302	0.00490793	0.0105446
AT1G22440.1	AT1G22440_Zinc-binding_alcohol_dehydrogenase_family_protein_	1783	3895	5293	4258	4482	8968	9707	10107	9594	7030.06	1.15894	0.0975619	11.879	1.52196e-32	4.732e-31
AT3G04640.1	AT3G04640_glycine-rich_protein_	778	491	519	408	472.667	1014	1143	891	1016	745.187	1.15843	0.162522	7.12784	1.01953e-12	7.33496e-12
AT5G59000.1	AT5G59000_RING/FYVE/PHD_zinc_finger_superfamily_protein_	1432	274.395	326.951	330.74	310.695	674.652	590.117	728.631	664.467	489.738	1.15788	0.185891	6.22883	4.69937e-10	2.58511e-09
AT4G27290.2	AT4G27290_S-locus_lectin_protein_kinase_family_protein_	2695	434.809	712.618	467.738	538.388	1086.84	1179.27	1170.11	1145.41	839.455	1.15786	0.162783	7.11291	1.13625e-12	8.13322e-12
AT3G20860.1	AT3G20860_Serine/Threonine_kinase_catalytic_domain_protein_	1251	2123	2444	2010	2192.33	4093	4902	5167	4720.67	3449.2	1.1574	0.101103	11.4477	2.41391e-30	6.39879e-29
AT3G29670.1	AT3G29670_HXXXD-type_acyl-transferase_family_protein_	1665	147	163	137	149	340	267	346	317.667	234.776	1.15729	0.243863	4.74564	2.07847e-06	7.48911e-06
AT5G40180.1	AT5G40180_Pmr5/Cas1p_GDSL/SGNH-like_acyl-esterase_family_protein_	795	36	79	61	58.6667	91	163	124	126	91.0952	1.15701	0.380458	3.04111	0.00235709	0.00535729
AT4G29340.1	AT4G29340_profilin_4_	1016	228	383	202	271	531	677	520	576	420.771	1.15669	0.221062	5.23242	1.67302e-07	6.89807e-07
AT5G37478.1	AT5G37478_TPX2_(targeting_protein_for_Xklp2)_protein_family_	876	133	200	100	144.333	328	322	265	305	224.638	1.15643	0.273182	4.2332	2.30387e-05	7.22833e-05
AT2G18100.1	AT2G18100_transmembrane/coiled-coil_protein_(DUF726)_	2536	372	575	523	490	845	1097	1214	1052	766.725	1.15587	0.170911	6.76298	1.35178e-11	8.70088e-11
AT5G11100.1	AT5G11100_Calcium-dependent_lipid-binding_(CaLB_domain)_family_protein_	1709	241	327	347	305	597	619	744	653.333	479.203	1.15504	0.190514	6.06279	1.33781e-09	7.0057e-09
AT5G40760.1	AT5G40760_glucose-6-phosphate_dehydrogenase_6_	2081	7971	10882	9189	9347.33	18755.7	19919	21168	19947.6	14637.3	1.1546	0.0969764	11.906	1.10114e-32	3.45786e-31
ATCG00730.1	ATCG00730_photosynthetic_electron_transfer_D_	483	55	107	61	74.3333	125	143	205	157.667	115.085	1.15439	0.349172	3.30608	0.000946119	0.00230715
AT3G08510.1	AT3G08510_phospholipase_C_2_	2352	9591	11737	10343	10557	21289	21905	24515	22569.7	16573.1	1.15402	0.0940551	12.2696	1.31931e-34	4.6383e-33
AT2G17120.1	AT2G17120_lysm_domain_GPI-anchored_protein_2_precursor_	1450	3431	3651	3265	3449	7085	7767	7345	7399	5430.2	1.15347	0.0943219	12.2291	2.17394e-34	7.57687e-33
AT5G55180.2	AT5G55180_O-Glycosyl_hydrolases_family_17_protein_	1603	3787	4628	3134	3849.67	8075	8286	8222	8194.33	6024.67	1.15317	0.119637	9.63894	5.47505e-22	8.30109e-21
AT4G28530.1	AT4G28530_NAC_domain_containing_protein_74_	1594	311	387	332	343.333	605	867	745	739	538.241	1.15281	0.161181	7.15226	8.53621e-13	6.18864e-12
AT4G16620.1	AT4G16620_nodulin_MtN21_/EamA-like_transporter_family_protein_	1727	256	303	220	259.667	488	571	609	556	406.889	1.15255	0.181372	6.35462	2.08943e-10	1.1931e-09
AT1G33970.1	AT1G33970_P-loop_containing_nucleoside_triphosphate_hydrolases_superfamily_protein_	1437	1943	2341	1949	2077.67	3960	4633	4760	4451	3258.44	1.1525	0.0957388	12.0379	2.24509e-33	7.38709e-32
AT3G16900.1	AT3G16900_LURP-one-like_protein_(DUF567)_	806	55.5615	79.1069	51.1316	61.9333	117.492	172.364	108.509	132.788	96.6637	1.15242	0.347629	3.31509	0.000916122	0.00223671
AT5G03245.1	AT5G03245	270	161.029	238.859	226.217	208.702	451.521	396.899	478.838	442.42	326.522	1.15213	0.218472	5.27356	1.33799e-07	5.5935e-07
AT1G14260.1	AT1G14260_RING/FYVE/PHD_zinc_finger_superfamily_protein_	1378	327	299	229	285	639	603	585	609	449.281	1.15154	0.203054	5.6711	1.41882e-08	6.64366e-08
AT5G57230.2	AT5G57230_Thioredoxin_superfamily_protein_	845	1033	919	737	896.333	1669	2324	1820	1937.67	1413.83	1.15112	0.158236	7.27469	3.47206e-13	2.59999e-12
AT3G12290.1	AT3G12290_Amino_acid_dehydrogenase_family_protein_	1221	6993	7510	7074	7192.33	14197	16465	15630	15430.7	11311.2	1.1505	0.0839417	13.7059	9.35908e-43	4.97582e-41
AT1G19310.1	AT1G19310_RING/U-box_superfamily_protein_	1076	873	1146	1103	1040.67	2333	2064	2225	2207.33	1630.56	1.15037	0.142438	8.07631	6.67566e-16	6.24662e-15
AT5G17650.1	AT5G17650_glycine/proline-rich_protein_	1138	1088	927	855	956.667	2101	2230	1830	2053.67	1511.63	1.15015	0.156026	7.37153	1.68685e-13	1.30113e-12
AT5G37360.1	AT5G37360_LOW_protein:_ammonium_transporter_1-like_protein_	1316	4426	3910	3747	4027.67	7565	8674	9814	8684.33	6360.84	1.14999	0.124409	9.24361	2.38325e-20	3.18568e-19
AT5G01815.1	AT5G01815	441	377.78	451.644	373.983	401.136	815.864	992.61	763.525	857.333	628.665	1.14961	0.157555	7.29656	2.95226e-13	2.22729e-12
AT3G29170.1	AT3G29170_transmembrane_protein_(DUF872)_	919	937	1051	979	989	1955	2354	2049	2119.33	1552.95	1.14958	0.11168	10.2935	7.53914e-25	1.39841e-23
AT3G59330.3	AT3G59330_solute_carrier_family_35_protein_(DUF914)_	964	383	539	434.674	452.225	825.346	849	1214	962.782	705.957	1.14955	0.182479	6.29966	2.98306e-10	1.67358e-09
AT3G26460.1	AT3G26460_Polyketide_cyclase/dehydrase_and_lipid_transport_superfamily_protein_	880	593.095	644.329	581.085	606.17	1126.47	1223.65	1542.74	1297.62	951.477	1.14866	0.149442	7.68635	1.51396e-14	1.27622e-13
AT5G25920.1	AT5G25920_hypothetical_protein_	1859	31	31	48	36.6667	55	65	118	79.3333	57.9013	1.1479	0.479239	2.39526	0.0166085	0.0321008
AT1G79320.1	AT1G79320_metacaspase_6_	1381	555	733	624	637.333	1347	1570	1150	1355.67	995.772	1.14777	0.151522	7.57494	3.59291e-14	2.93154e-13
AT1G36622.1	AT1G36622_transmembrane_protein_	1051	750	816	845	803.667	1781	1972	1394	1715.67	1262.97	1.14747	0.157609	7.28051	3.32571e-13	2.49503e-12
AT5G42010.1	AT5G42010_Transducin/WD40_repeat-like_superfamily_protein_	2949	1032	1529	1215	1258.67	2581	2630	2779	2663.33	1959.83	1.14723	0.126588	9.06267	1.27294e-19	1.61294e-18
ATCG00640.1	ATCG00640_ribosomal_protein_L33_	201	63	107	93	87.6667	195	181	178	184.667	136.365	1.14611	0.299567	3.82588	0.000130307	0.000363939
AT1G21720.1	AT1G21720_proteasome_beta_subunit_C1_	1047	6562	7347	6670	6859.67	13413	15789	14761	14654.3	10749.3	1.14563	0.0805067	14.2303	5.94412e-46	3.6881e-44
AT3G43430.1	AT3G43430_RING/U-box_superfamily_protein_	960	769	922	698	796.333	1856	1933	1264	1684.33	1243.68	1.14526	0.177853	6.43936	1.19977e-10	7.02709e-10
AT1G75440.1	AT1G75440_ubiquitin-conjugating_enzyme_16_	892	4733.56	4759.47	4429.05	4640.69	9295.77	11045.9	9455.44	9932.36	7288.84	1.14506	0.0997622	11.4779	1.70314e-30	4.57048e-29
AT1G61250.1	AT1G61250_secretory_carrier_3_	1403	7079	8897	7699	7891.67	16740	17029	16407	16725.3	12325.6	1.14487	0.0954444	11.9951	3.76793e-33	1.22408e-31
AT4G11840.1	AT4G11840_phospholipase_D_gamma_3_	3223	1459.88	1998.69	1472.58	1643.72	3327.15	3304.67	3791.01	3474.28	2558.42	1.14466	0.123624	9.25924	2.05885e-20	2.7691e-19
AT2G46535.1	AT2G46535_hypothetical_protein_	890	682	814	657	717.667	1351	1806	1441	1532.67	1121.07	1.14457	0.13076	8.75318	2.07416e-18	2.38418e-17
AT3G53230.1	AT3G53230_ATPase%2C_AAA-type%2C_CDC48_protein_	3153	1169	1769	1360	1432.67	2766	3130	3199	3031.67	2225.49	1.1442	0.121879	9.38802	6.11403e-21	8.486e-20
AT2G17500.1	AT2G17500_Auxin_efflux_carrier_family_protein_	1676	3469	4878	3850	4065.67	8267	8106	9377	8583.33	6324.54	1.14363	0.114547	9.98399	1.79107e-23	3.03322e-22
AT4G34390.1	AT4G34390_extra-large_GTP-binding_protein_2_	3245	3900	5241	4012	4384.33	8820	9161	9828	9269.67	6822.85	1.14314	0.103109	11.0867	1.45555e-28	3.5061e-27
AT5G06230.1	AT5G06230_TRICHOME_BIREFRINGENCE-LIKE_9_	1710	571.141	740.097	657.01	656.083	1223.84	1564.65	1404.39	1397.62	1023.35	1.14303	0.126872	9.00927	2.07431e-19	2.57406e-18
AT2G19590.1	AT2G19590_ACC_oxidase_1_	2275	1864	2736	2946	2515.33	5036	5890	5101	5342.33	3923.8	1.14289	0.142155	8.03975	9.00231e-16	8.34628e-15
AT1G55940.2	AT1G55940_cytochrome_P450_family_protein_	1718	389.873	570.777	259.165	406.605	822.048	920.069	820.978	854.365	628.13	1.1426	0.217169	5.26131	1.43031e-07	5.9486e-07
AT5G23220.1	AT5G23220_nicotinamidase_3_	1153	524	520	312	452	936	1194	759	963	706.677	1.14248	0.218051	5.23948	1.61032e-07	6.65511e-07
AT5G17990.1	AT5G17990_tryptophan_biosynthesis_1_	2105	8502	9095	9348	8981.67	19514	18981	18735	19076.7	14084.6	1.14235	0.107061	10.6701	1.40507e-26	2.94919e-25
AT4G04960.1	AT4G04960_Concanavalin_A-like_lectin_protein_kinase_family_protein_	2481	2916	4328	3132	3458.67	7467	7460	6882	7269.67	5365.14	1.1423	0.123585	9.24306	2.39549e-20	3.20053e-19
AT3G59930.1	AT3G59930_defensin-like_protein_	716	1462.29	2210.24	2261.29	1977.94	4205.2	5087.34	3278.9	4190.48	3080.34	1.14223	0.169588	6.73532	1.63568e-11	1.04568e-10
AT1G25400.1	AT1G25400_transmembrane_protein_	1727	2018	2546	2098	2220.67	4747	5290	4060	4699	3460.69	1.14143	0.121868	9.36616	7.52169e-21	1.03735e-19
AT2G21850.1	AT2G21850_Cysteine/Histidine-rich_C1_domain_family_protein_	2668	1014	1714.27	1252	1326.76	2736.06	2886.23	2736	2786.1	2052.13	1.14141	0.142484	8.01081	1.13952e-15	1.04685e-14
AT2G47200.1	AT2G47200_hypothetical_protein_	757	498	605	347	483.333	956	1218	899	1024.33	751.176	1.14139	0.18956	6.02126	1.7306e-09	8.95463e-09
AT1G58120.1	AT1G58120_hypothetical_protein_	2057	46	94	76	72	128	102	223	151	111.216	1.14135	0.394193	2.8954	0.00378675	0.0082929
AT5G01500.1	AT5G01500_thylakoid_ATP/ADP_carrier_	1616	2196	2739	2368	2434.33	5297	5070	5050	5139	3796.54	1.14129	0.111228	10.2608	1.05818e-24	1.93732e-23
AT1G65610.1	AT1G65610_Six-hairpin_glycosidases_superfamily_protein_	2265	3000	5217	3826	4014.33	8382	8392	8457	8410.33	6203.67	1.14107	0.137482	8.29975	1.0433e-16	1.05078e-15
AT5G05200.1	AT5G05200_Protein_kinase_superfamily_protein_	1947	15453.9	16154.8	14973.9	15527.5	30141.9	31520	37511	33057.6	24318.9	1.14085	0.104285	10.9397	7.44092e-28	1.71621e-26
AT2G45510.1	AT2G45510_cytochrome_P450%2C_family_704%2C_subfamily_A%2C_polypeptide_2_	1826	1678.52	2597.81	2107.58	2127.97	4121.41	4874.75	4492.65	4496.27	3301.12	1.14073	0.11902	9.58438	9.30165e-22	1.37773e-20
AT4G31230.1	AT4G31230_kinase_with_adenine_nucleotide_alpha_hydrolases-like_domain-containing_protein_	3317	115.981	103.81	80.5055	100.099	185.292	184.856	272.45	214.199	157.384	1.14068	0.299235	3.81198	0.00013786	0.000383707
AT4G25900.1	AT4G25900_Galactose_mutarotase-like_superfamily_protein_	1446	10110	12342	11400	11284	23994	25395	22281	23890	17611.8	1.14063	0.0986048	11.5677	6.00736e-31	1.66923e-29
AT1G35516.2	AT1G35516_myb-like_transcription_factor_family_protein_	969	2615	3330	2562	2835.67	5175	6419	6467	6020.33	4411.72	1.14007	0.10001	11.3995	4.20319e-30	1.10484e-28
AT3G62190.1	AT3G62190_Chaperone_DnaJ-domain_superfamily_protein_	697	2387	2762	2247	2465.33	4288	6113	5395	5265.33	3845.53	1.14001	0.107124	10.642	1.89964e-26	3.94328e-25
AT1G24430.1	AT1G24430_HXXXD-type_acyl-transferase_family_protein_	1512	797	930	554	760.333	1490	1794	1547	1610.33	1182.38	1.13989	0.163811	6.95855	3.43804e-12	2.34103e-11
AT3G50500.2	AT3G50500_SNF1-related_protein_kinase_2.2_	1574	12959	16449	13940	14449.3	28899	31751	31067	30572.3	22497.7	1.13935	0.0831513	13.7021	9.85636e-43	5.23036e-41
AT2G39520.1	AT2G39520_hypothetical_protein_	291	72.1721	79.9604	38.9943	63.7089	146.253	156.44	100.135	134.276	98.979	1.13893	0.382567	2.97708	0.00291011	0.00650066
AT5G01550.1	AT5G01550_lectin_receptor_kinase_a4.1_	2401	355	640	425	473.333	977	1111	885	991	729.428	1.13831	0.185324	6.14228	8.13476e-10	4.36851e-09
AT3G24650.1	AT3G24650_AP2/B3-like_transcriptional_factor_family_protein_	3109	44	46	46	45.3333	124	94	67	95	71.0097	1.13813	0.422257	2.69536	0.00703123	0.0146688
AT2G17220.1	AT2G17220_Protein_kinase_superfamily_protein_	1896	3183	4012	3257	3484	6730	7636	7738	7368	5417.44	1.13714	0.0905883	12.5529	3.83314e-36	1.46432e-34
AT2G08665.1	AT2G08665	1047	7113.16	7395.2	4042.2	6183.52	10243.4	15238.5	14083.4	13188.4	9623.59	1.13706	0.173611	6.5495	5.7732e-11	3.50989e-10
AT5G65790.1	AT5G65790_myb_domain_protein_68_	1567	1182	1667	1292	1380.33	2509	3413	2848	2923.33	2139.92	1.13698	0.120143	9.46357	2.976e-21	4.23252e-20
AT3G49760.1	AT3G49760_basic_leucine-zipper_5_	895	227	321	278	275.333	499	690	563	584	427.356	1.1366	0.180594	6.29368	3.10026e-10	1.73657e-09
AT2G02180.1	AT2G02180_tobamovirus_multiplication_protein_3_	1599	4899	5870	5060	5276.33	10703	12206	10578	11162.3	8216.41	1.1366	0.0906791	12.5343	4.84801e-36	1.84205e-34
AT2G18000.2	AT2G18000_TBP-associated_factor_14_	1184	216	319	200	245	453	593	504	516.667	378.574	1.13642	0.198857	5.71479	1.0984e-08	5.19759e-08
AT5G01015.1	AT5G01015_transmembrane_protein_	532	144.918	91.4582	78.4483	104.942	165.046	220.397	292.856	226.099	165.225	1.13594	0.334651	3.3944	0.000687799	0.00171379
AT1G27620.1	AT1G27620_HXXXD-type_acyl-transferase_family_protein_	1754	560	609	525	564.667	1098	1196	1295	1196.33	880.675	1.13553	0.135288	8.39342	4.72185e-17	4.87752e-16
AT4G31870.1	AT4G31870_glutathione_peroxidase_7_	1698	972.727	1045.54	949.469	989.243	1958.56	2214.85	2120.19	2097.87	1544.1	1.13552	0.111036	10.2266	1.50734e-24	2.72955e-23
AT3G21710.2	AT3G21710_transmembrane_protein_	1061	3284	4876	3371	3843.67	7764	9256	7200	8073.33	5939.39	1.13552	0.126636	8.96679	3.05268e-19	3.74046e-18
AT3G47360.1	AT3G47360_hydroxysteroid_dehydrogenase_3_	1296	476	504	348	442.667	822	929	1063	938	689.414	1.13547	0.173093	6.55987	5.38552e-11	3.28094e-10
AT2G43320.1	AT2G43320_S-adenosyl-L-methionine-dependent_methyltransferases_superfamily_protein_	1691	1751	2144	1881	1925.33	3862	4254	4085	4067	2995.6	1.13521	0.0962714	11.7918	4.30165e-32	1.28917e-30
AT5G22140.1	AT5G22140_FAD/NAD(P)-binding_oxidoreductase_family_protein_	1629	726.203	983.038	755.025	821.422	1717.63	1700.42	1755.27	1724.44	1273.59	1.13517	0.13191	8.6057	7.5855e-18	8.32606e-17
AT2G26740.1	AT2G26740_soluble_epoxide_hydrolase_	1371	5435.47	5271.58	5240.41	5315.82	11174.9	11635.5	10990.6	11267	8317.67	1.13419	0.106612	10.6384	1.97457e-26	4.0898e-25
AT1G67150.2	AT1G67150_transmembrane_protein%2C_putative_(DUF247)_	1440	131	192	159	160.667	294	354	369	339	248.851	1.13417	0.217811	5.20716	1.91758e-07	7.8434e-07
AT4G01350.1	AT4G01350_Cysteine/Histidine-rich_C1_domain_family_protein_	2293	1131.43	1752	1485.96	1456.46	3087	3191	2874	3050.67	2253.18	1.13409	0.135923	8.34364	7.20353e-17	7.33897e-16
AT1G33615.6	AT1G33615	2345	179.935	171.067	130.657	160.553	193.522	310.774	529.586	344.627	250.772	1.13374	0.318135	3.5637	0.000365657	0.000951767
AT4G16260.1	AT4G16260_Glycosyl_hydrolase_superfamily_protein_	1445	23816	37594	27891	29767	61649	78500	47200	62449.7	45930.7	1.13363	0.155027	7.31251	2.62196e-13	1.98873e-12
AT4G40020.1	AT4G40020_Myosin_heavy_chain-related_protein_	2188	260	331	317	302.667	470	680	783	644.333	470.434	1.13338	0.19547	5.79827	6.70045e-09	3.25577e-08
AT4G05180.1	AT4G05180_photosystem_II_subunit_Q-2_	1155	30127	25538	25620	27095	52581	64436	56526	57847.7	42509.9	1.13327	0.117552	9.64063	5.38557e-22	8.17859e-21
AT5G05400.1	AT5G05400_LRR_and_NB-ARC_domains-containing_disease_resistance_protein_	3042	758	1360	891	1003	1965	2131	2180	2092	1541.31	1.13316	0.15724	7.20656	5.73846e-13	4.21881e-12
AT5G66675.1	AT5G66675_transmembrane_protein%2C_putative_(DUF677)_	2128	2740	3431	2919	3030	5971	6981	6223	6391.67	4704.16	1.13248	0.0914617	12.382	3.26887e-35	1.18769e-33
AT2G21188.1	AT2G21188	370	199	185	156	180	411.796	471.782	258	380.526	281.258	1.13242	0.267228	4.23766	2.25863e-05	7.09824e-05
AT5G36960.1	AT5G36960_hypothetical_protein_	811	29	36	36	33.6667	50	71	94	71.6667	52.3323	1.13212	0.45325	2.49778	0.0124975	0.0247539
AT1G09350.1	AT1G09350_galactinol_synthase_3_	1483	19	40	25	28	43	80	54	59	42.853	1.13137	0.5099	2.2188	0.0265003	0.0490095
AT2G47180.1	AT2G47180_galactinol_synthase_1_	1392	444	500	383	442.333	703	1057	1062	940.667	686.901	1.13101	0.168718	6.70355	2.03413e-11	1.2893e-10
AT5G09800.1	AT5G09800_ARM_repeat_superfamily_protein_	1643	801	914	882	865.667	1963	1883	1606	1817.33	1347.39	1.13062	0.144993	7.79774	6.3024e-15	5.49145e-14
AT3G24420.1	AT3G24420_alpha/beta-Hydrolases_superfamily_protein_	1476	5295	5691	6513	5833	11070	12487	13545	12367.3	9104.14	1.13042	0.114336	9.8868	4.74963e-23	7.75516e-22
AT1G52230.1	AT1G52230_photosystem_I_subunit_H2_	702	11588.7	8679.59	9803.67	10024	18650.9	23292.7	22433.9	21459.2	15761.3	1.13026	0.137951	8.1932	2.54361e-16	2.4753e-15
AT5G38020.1	AT5G38020_S-adenosyl-L-methionine-dependent_methyltransferases_superfamily_protein_	1591	1796	2658	2093	2182.33	3818	4735	5209	4587.33	3367.59	1.12904	0.122911	9.18582	4.08408e-20	5.34775e-19
AT5G47240.2	AT5G47240_nudix_hydrolase_homolog_8_	1657	187	266	173	208.667	361	515	442	439.333	321.606	1.1288	0.208636	5.41039	6.28887e-08	2.73056e-07
AT2G41170.2	AT2G41170_F-box_family_protein_	1899	1454	1765	1540	1586.33	2751	3778	3541	3356.67	2459.78	1.12821	0.107243	10.5201	6.98237e-26	1.4e-24
AT5G51630.1	AT5G51630_Disease_resistance_protein_(TIR-NBS-LRR_class)_family_	5850	1915.29	3128.02	2381.29	2474.87	4953.32	4961.79	5543.24	5152.78	3807.85	1.12812	0.133325	8.46138	2.64223e-17	2.78956e-16
AT5G43620.1	AT5G43620_Pre-mRNA_cleavage_complex_II_	1518	253	313	302	289.333	538	815.276	486	613.092	448.862	1.12787	0.207919	5.42456	5.8097e-08	2.53264e-07
AT2G43920.1	AT2G43920_S-adenosyl-L-methionine-dependent_methyltransferases_superfamily_protein_	1099	658	631.017	610	633.006	1089	1376	1570.04	1345.01	987.105	1.12785	0.151044	7.467	8.2043e-14	6.48239e-13
AT3G51350.1	AT3G51350_Eukaryotic_aspartyl_protease_family_protein_	2101	4628	6657.35	4333	5206.12	10412.4	11139.4	11017	10856.2	8014.81	1.12776	0.119709	9.42085	4.47465e-21	6.28164e-20
AT2G30440.1	AT2G30440_thylakoid_processing_peptide_	2100	21069	25005	21544	22539.3	46042	49301	46604	47315.7	34949.2	1.12725	0.0841732	13.3921	6.7286e-41	3.19252e-39
AT2G02120.1	AT2G02120_Scorpion_toxin-like_knottin_superfamily_protein_	584	864	599	478	647	1380.1	1632	1115	1375.7	1015.21	1.12706	0.221178	5.0957	3.47451e-07	1.37476e-06
AT1G74650.1	AT1G74650_myb_domain_protein_31_	1588	1659	2117	1674	1816.67	3329	4480	3663	3824	2807.58	1.12554	0.109527	10.2764	9.00279e-25	1.66008e-23
AT5G37070.1	AT5G37070_hypothetical_protein_(Protein_of_unknown_function%2C_DUF538)_	907	1604	2090	1811	1835	3621	4303	3627	3850.33	2837.65	1.12542	0.106254	10.5918	3.25309e-26	6.6501e-25
AT5G40370.2	AT5G40370_Glutaredoxin_family_protein_	941	9057	9524	9044	9208.33	18309	21073	18851	19411	14316.3	1.12525	0.0890542	12.6356	1.34425e-36	5.2057e-35
AT4G15380.1	AT4G15380_cytochrome_P450%2C_family_705%2C_subfamily_A%2C_polypeptide_4_	1855	837	981	759	859	1720	1923	1762	1801.67	1329.72	1.12518	0.12223	9.20541	3.40358e-20	4.50054e-19
AT3G12040.1	AT3G12040_DNA-3-methyladenine_glycosylase_(MAG)_	1053	501	679	529	569.667	1103	1459	1024	1195.33	878.908	1.12476	0.157468	7.14274	9.14897e-13	6.6142e-12
AT3G61980.1	AT3G61980_serine_protease_inhibitor%2C_Kazal-type_family_protein_	967	525	647	519	563.667	1172	1370	1001	1181	871.756	1.12475	0.154944	7.25909	3.89696e-13	2.89971e-12
ATCG00900.1	ATCG00900_Ribosomal_protein_S7p/S5e_family_protein_	468	185	204	186	191.667	404.5	272.5	523	400	297.541	1.12457	0.267483	4.20427	2.61931e-05	8.1519e-05
ATCG01240.1	ATCG01240_ribosomal_protein_S7_	468	185	204	186	191.667	404.5	272.5	523	400	297.541	1.12457	0.267483	4.20427	2.61931e-05	8.1519e-05
AT4G23510.1	AT4G23510_Disease_resistance_protein_(TIR-NBS-LRR_class)_family_	1925	575	1027	720	774	1554	1584	1673	1603.67	1185.79	1.12435	0.162868	6.90346	5.07509e-12	3.4024e-11
AT4G28160.1	AT4G28160_hydroxyproline-rich_glycoprotein_family_protein_	686	75.6763	128.26	50.2668	84.7344	126.531	153.307	247.82	175.886	129.024	1.12428	0.378225	2.97253	0.00295358	0.00659151
AT5G38450.1	AT5G38450_cytochrome_P450%2C_family_735%2C_subfamily_A%2C_polypeptide_1_	1899	298	373	323	331.333	535	741	822	699.333	512.335	1.12403	0.177065	6.34814	2.17936e-10	1.24219e-09
AT2G35710.1	AT2G35710_Nucleotide-diphospho-sugar_transferases_superfamily_protein_	1926	1110	1421	1042	1191	2430	2373	2645	2482.67	1837.91	1.12383	0.127708	8.79999	1.36827e-18	1.59355e-17
AT3G60540.1	AT3G60540_Preprotein_translocase_Sec%2C_Sec61-beta_subunit_protein_	624	163.007	159	185.008	169.005	416	339	304	353	263.51	1.12368	0.24992	4.49616	6.91901e-06	2.32453e-05
AT3G03610.4	AT3G03610_ELMO/CED-12_family_protein_	1393	2243	2799	2366	2469.33	5104	5462	4923	5163	3817.85	1.12365	0.101828	11.0348	2.59555e-28	6.14722e-27
AT3G44190.1	AT3G44190_FAD/NAD(P)-binding_oxidoreductase_family_protein_	1620	3891	5583	4608	4694	9524	10078	9749	9783.67	7233.51	1.12359	0.105776	10.6223	2.34676e-26	4.82882e-25
AT5G46530.1	AT5G46530_AWPM-19-like_family_protein_	817	270	235	217	240.667	497	467	554	506	375.063	1.12255	0.205966	5.4502	5.03141e-08	2.21352e-07
AT5G55590.1	AT5G55590_Pectin_lyase-like_superfamily_protein_	1559	212	358	140	236.667	419	613	442	491.333	360.166	1.1222	0.271581	4.13211	3.59442e-05	0.00010956
AT3G10280.1	AT3G10280_3-ketoacyl-CoA_synthase_14_	1403	54.1881	61.8359	61.2669	59.097	105.768	91.718	173.225	123.57	91.4507	1.122	0.377501	2.97218	0.00295692	0.00659843
AT2G02310.1	AT2G02310_phloem_protein_2-B6_	1250	57	100	54	70.3333	159	150	125	144.667	107.449	1.12184	0.346734	3.23546	0.00121447	0.00291321
AT4G30460.1	AT4G30460_glycine-rich_protein_	925	615	812	630	685.667	1504	1609	1163	1425.33	1056.34	1.12036	0.161825	6.92326	4.41376e-12	2.97599e-11
AT5G48670.1	AT5G48670_AGAMOUS-like_80_	1196	102	105	84	97	210	236	163	203	150.27	1.12002	0.287574	3.89473	9.83083e-05	0.000280422
AT1G75880.1	AT1G75880_SGNH_hydrolase-type_esterase_superfamily_protein_	1409	764	895	698	785.667	1395	1512	2026	1644.33	1212.76	1.11928	0.1546	7.23986	4.49157e-13	3.32638e-12
AT3G05290.1	AT3G05290_peroxisomal_adenine_nucleotide_carrier_1_	1488	1356	1551	1459	1455.33	2674	3154	3337	3055	2251.75	1.11925	0.10578	10.5809	3.65523e-26	7.46137e-25
AT1G17980.1	AT1G17980_poly(A)_polymerase_1_	2709	2357	2994.48	2582.59	2644.69	5016	5752.63	5817	5528.54	4079.58	1.11924	0.0926466	12.0808	1.33475e-33	4.45932e-32
AT1G01570.2	AT1G01570_transferring_glycosyl_group_transferase_(DUF604)_	1885	364	566	331	420.333	908	811	876	865	642.938	1.11896	0.192678	5.80743	6.34401e-09	3.09109e-08
AT3G11840.1	AT3G11840_E3_ubiquitin-protein_ligase_PUB24-like_protein_	1371	833	995	855	894.333	1915	1939	1733	1862.33	1381.2	1.11872	0.128372	8.7147	2.91525e-18	3.31589e-17
AT3G47200.1	AT3G47200_transmembrane_protein%2C_putative_(DUF247)_	1559	558	818	633	669.667	1252	1600	1338	1396.67	1028.41	1.11844	0.139492	8.01795	1.07527e-15	9.90086e-15
AT1G32640.1	AT1G32640_Basic_helix-loop-helix_(bHLH)_DNA-binding_family_protein_	3289	887.789	1645.84	680.263	1071.3	2257.05	2841.47	1494.32	2197.61	1623.24	1.11818	0.403976	2.76793	0.00564137	0.011978
AT1G78680.1	AT1G78680_gamma-glutamyl_hydrolase_2_	1467	4100.14	5114.25	4326.79	4513.73	8606.53	10443.3	9260.54	9436.78	6959.47	1.11802	0.0866933	12.8962	4.72701e-38	1.94248e-36
AT5G24150.1	AT5G24150_FAD/NAD(P)-binding_oxidoreductase_family_protein_	1975	282	351	265	299.333	423	560	904	629	460.895	1.11787	0.241949	4.62029	3.83204e-06	1.33526e-05
AT5G52450.1	AT5G52450_MATE_efflux_family_protein_	1832	1516	2014	1912	1814	3716	3534.99	4062	3771	2797.12	1.11783	0.12578	8.88714	6.27007e-19	7.51637e-18
AT2G16720.1	AT2G16720_myb_domain_protein_7_	1287	1228	1582	1191	1333.67	2734	3080.87	2509	2774.62	2052.3	1.11775	0.124168	9.0019	2.21854e-19	2.74894e-18
AT2G33120.2	AT2G33120_synaptobrevin-related_protein_1_	1222	8282.61	9261.39	8213.34	8585.78	17640.6	19327.3	16781.3	17916.4	13264.3	1.11617	0.0941124	11.8599	1.91177e-32	5.93091e-31
AT5G47120.1	AT5G47120_BAX_inhibitor_1_	1303	6466	8685	7241	7464	15398	16900	14201	15499.7	11477.3	1.11598	0.10453	10.6762	1.3155e-26	2.76736e-25
AT1G24405.1	AT1G24405_hypothetical_protein_	718	67	66	44	59	110	161	101	124	91.1319	1.11578	0.364897	3.0578	0.00222967	0.0050935
AT2G39080.1	AT2G39080_NAD(P)-binding_Rossmann-fold_superfamily_protein_	1386	5618	5610	5778	5668.67	10802	12462	12437	11900.3	8788.45	1.11543	0.0971537	11.4811	1.64185e-30	4.41439e-29
AT4G30420.2	AT4G30420_nodulin_MtN21_/EamA-like_transporter_family_protein_	1286	474.854	965.566	792.288	744.236	1420.06	1587.56	1600.36	1535.99	1135.14	1.11524	0.184473	6.04554	1.48911e-09	7.76203e-09
AT3G23050.1	AT3G23050_indole-3-acetic_acid_7_	1333	9085	11563	10377	10341.7	19879	22104.9	22654	21546	15927.4	1.11514	0.0869183	12.8298	1.11651e-37	4.52228e-36
AT5G60900.1	AT5G60900_receptor-like_protein_kinase_1_	2873	282	345	361	329.333	790	561	686	679	508.576	1.11448	0.212166	5.25288	1.4974e-07	6.21754e-07
AT4G27510.1	AT4G27510_2-isopropylmalate_synthase_	2430	193	184	166	181	310	417	416	381	280.213	1.11432	0.211608	5.26595	1.39468e-07	5.81154e-07
AT5G02240.1	AT5G02240_NAD(P)-binding_Rossmann-fold_superfamily_protein_	1370	17757	17473	16229.9	17153.3	32442	40698	34918	36019.3	26563.2	1.11425	0.0969558	11.4924	1.44086e-30	3.89253e-29
AT4G05200.2	AT4G05200_cysteine-rich_RLK_(RECEPTOR-like_protein_kinase)_25_	2103	1702.51	2268.37	1583.66	1851.52	3593.58	4485.23	3455	3844.6	2838.23	1.11297	0.127117	8.75549	2.03227e-18	2.33889e-17
AT4G24026.1	AT4G24026_hypothetical_protein_	513	252.508	409.981	329.665	330.718	525.749	816.032	730.353	690.711	506.074	1.11259	0.191194	5.81917	5.91412e-09	2.89261e-08
AT4G28500.1	AT4G28500_NAC_domain_containing_protein_73_	1559	227	254	144	208.333	406	435	456	432.333	320.053	1.11251	0.229635	4.84472	1.26792e-06	4.70549e-06
AT2G45360.1	AT2G45360_ankyrin_repeat/KH_domain_protein_(DUF1442)_	829	524.48	779.866	648.551	650.966	1292.09	1656.3	1104.89	1351.09	997.363	1.11232	0.167746	6.63096	3.33506e-11	2.07043e-10
AT1G09380.1	AT1G09380_nodulin_MtN21_/EamA-like_transporter_family_protein_	1641	108	143	74	108.333	223	154	289	222	165.601	1.11174	0.334146	3.32709	0.00087757	0.00214797
AT1G50740.1	AT1G50740_Transmembrane_proteins_14C_	819	1250.95	1357.95	1242	1283.64	2670	2921.78	2419.61	2670.46	1980.22	1.111	0.120488	9.22086	2.94719e-20	3.91356e-19
AT3G61990.1	AT3G61990_S-adenosyl-L-methionine-dependent_methyltransferases_superfamily_protein_	1245	2573	3167	2537	2759	5132	6596	5505	5744.33	4237.22	1.11035	0.0993924	11.1713	5.63275e-29	1.38277e-27
AT2G17060.1	AT2G17060_Disease_resistance_protein_(TIR-NBS-LRR_class)_family_	3601	207	345	306	286	515	630	633	592.667	437.247	1.11016	0.194141	5.71832	1.07585e-08	5.09602e-08
AT1G03210.2	AT1G03210_Phenazine_biosynthesis_PhzC/PhzF_protein_	1095	3288	3789	3273	3450	6461	8277	6845	7194.33	5308.54	1.10971	0.0949717	11.6846	1.52792e-31	4.42407e-30
AT1G56280.2	AT1G56280_drought-induced_19_	1431	32798	38195	33466	34819.7	64355	76902	76339	72532	53573.7	1.10968	0.0762709	14.5492	5.90671e-48	3.92358e-46
AT2G42820.1	AT2G42820_HVA22-like_protein_F_	937	116	107	155	126	227	308	261	265.333	195.52	1.10933	0.265721	4.17479	2.98264e-05	9.19547e-05
AT4G39770.1	AT4G39770_Haloacid_dehalogenase-like_hydrolase_(HAD)_superfamily_protein_	1410	917	918	841	892	1613	1903	2076	1864	1376.81	1.10895	0.127694	8.68439	3.80791e-18	4.28144e-17
AT5G58780.1	AT5G58780_Undecaprenyl_pyrophosphate_synthetase_family_protein_	1095	87	181	123	130.333	274.218	308.532	217	266.583	197.7	1.10894	0.287239	3.86068	0.00011307	0.000318922
AT5G41040.1	AT5G41040_HXXXD-type_acyl-transferase_family_protein_	1737	5740	8385	5122	6415.67	12418	14908	12335	13220.3	9777.11	1.10869	0.130804	8.47599	2.33091e-17	2.47849e-16
AT5G01820.1	AT5G01820_serine/threonine_protein_kinase_1_	2216	1708	2335	1667	1903.33	3538	4157	4113	3936	2909.63	1.10795	0.111871	9.90387	4.00466e-23	6.58832e-22
AT4G27900.1	AT4G27900_CCT_motif_family_protein_	1394	1080	1345	1340	1255	2387	2847	2586	2606.67	1928.02	1.10638	0.114536	9.65959	4.47639e-22	6.83097e-21
AT1G19394.1	AT1G19394_hypothetical_protein_	284	224.806	253.978	153.956	210.913	315.966	470	534.936	440.301	323.16	1.10632	0.24076	4.59512	4.32493e-06	1.49427e-05
AT1G30475.1	AT1G30475_hypothetical_protein_	851	554.988	485.823	498.805	513.205	891.333	1283.28	1059.28	1077.97	793.467	1.10446	0.161666	6.83175	8.38856e-12	5.50226e-11
AT1G13540.1	AT1G13540_hypothetical_protein_(DUF1262)_	1254	211	450	322.395	327.798	645.73	500	849	664.91	495.77	1.10424	0.255031	4.32984	1.4922e-05	4.79894e-05
AT1G16022.1	AT1G16022_transmembrane_protein_	451	116.405	89.6004	131.071	112.359	201.985	249.902	255.814	235.9	174.414	1.10421	0.278044	3.97136	7.14631e-05	0.00020846
AT3G15800.1	AT3G15800_Glycosyl_hydrolase_superfamily_protein_	1421	179	182	170	177	348	465	293	368.667	272.461	1.10383	0.232541	4.74684	2.06619e-06	7.45154e-06
AT1G07187.1	AT1G07187	702	325	341	307	324.333	413	757	877	682.333	498.496	1.10315	0.226145	4.87805	1.07138e-06	4.00823e-06
AT1G69490.1	AT1G69490_NAC-like%2C_activated_by_AP3/PI_	1252	288	222	208	239.333	437	680	393	503.333	370.429	1.10274	0.245679	4.48853	7.17172e-06	2.40371e-05
AT5G03880.1	AT5G03880_Thioredoxin_family_protein_	1340	14835	14058	13199	14030.7	26353	30699	30593	29215	21629.1	1.10268	0.100083	11.0176	3.14286e-28	7.41858e-27
AT2G44480.3	AT2G44480_beta_glucosidase_17_	2016	639	784	553	658.667	1375	1626	1070	1357	1006.79	1.10266	0.173492	6.3557	2.07477e-10	1.18537e-09
AT3G21630.1	AT3G21630_chitin_elicitor_receptor_kinase_1_	2181	4632	5914	4942	5162.67	10459	10388	11002	10616.3	7896.36	1.10231	0.0994123	11.0883	1.4303e-28	3.45119e-27
AT1G78360.1	AT1G78360_glutathione_S-transferase_TAU_21_	907	113	90	73	92	165	214	198	192.333	142.071	1.10222	0.297198	3.70871	0.000208315	0.000564281
AT1G09480.1	AT1G09480_NAD(P)-binding_Rossmann-fold_superfamily_protein_	1206	279	354.197	338.576	323.924	629.088	711	667.142	669.077	496.127	1.10088	0.162323	6.78203	1.18498e-11	7.66397e-11
AT5G25440.2	AT5G25440_Protein_kinase_superfamily_protein_	1346	1246	1536	1448	1410	2731	3305	2710	2915.33	2159.44	1.1007	0.113597	9.68944	3.34344e-22	5.14379e-21
ATCG00905.1	ATCG00905_ribosomal_protein_S12C_	258	151	185.5	123	153.167	303.5	214	422	313.167	234.056	1.10064	0.293669	3.74788	0.000178338	0.000487759
ATCG01230.1	ATCG01230_ribosomal_protein_S12B_	258	151	185.5	123	153.167	303.5	214	422	313.167	234.056	1.10064	0.293669	3.74788	0.000178338	0.000487759
AT4G15417.2	AT4G15417_RNAse_II-like_1_	988	404	456	400	420	864	911	822	865.667	643.778	1.09991	0.150372	7.31456	2.5822e-13	1.9591e-12
AT4G26050.1	AT4G26050_plant_intracellular_ras_group-related_LRR_8_	1772	99	172	98	123	210	272	274	252	185.957	1.09975	0.269877	4.07503	4.60088e-05	0.000138075
AT5G54700.1	AT5G54700_Ankyrin_repeat_family_protein_	1443	389	732	378	499.667	846.976	1029	1180	1018.66	752.678	1.09973	0.207073	5.31084	1.09119e-07	4.6109e-07
AT4G30650.1	AT4G30650_Low_temperature_and_salt_responsive_protein_family_	837	2190	2891	2242	2441	4447	5795	4872	5038	3723.03	1.09969	0.104759	10.4974	8.88252e-26	1.76469e-24
AT1G15820.1	AT1G15820_light_harvesting_complex_photosystem_II_subunit_6_	1204	16092.6	14066	14361.1	14839.9	28940.4	31913.9	31715.6	30856.6	22900.5	1.09955	0.112516	9.77232	1.48024e-22	2.33717e-21
AT1G54095.1	AT1G54095_DUF1677_family_protein%2C_putative_(DUF1677)_	1256	128	208	120	152	322	354	252	309.333	230.064	1.09848	0.263127	4.17469	2.98387e-05	9.19825e-05
AT3G25795.1	AT3G25795	1155	39	79	27	48.3333	101	131	61	97.6667	72.366	1.09815	0.474306	2.31527	0.0205982	0.039051
AT4G15070.1	AT4G15070_Cysteine/Histidine-rich_C1_domain_family_protein_	2670	532	939	762	744.333	1496	1398	1650.84	1514.95	1128.78	1.09811	0.171876	6.38893	1.67049e-10	9.63028e-10
AT5G19440.1	AT5G19440_NAD(P)-binding_Rossmann-fold_superfamily_protein_	1376	9050	9271	9663	9328	18430	19513	19913	19285.3	14334.7	1.09758	0.0986608	11.1248	9.4985e-29	2.31365e-27
AT1G71950.1	AT1G71950_Proteinase_inhibitor%2C_propeptide_	748	2791	3512	2858	3053.67	6149	7245	5440	6278	4660.12	1.09754	0.116926	9.38663	6.19516e-21	8.59437e-20
AT1G17745.2	AT1G17745_D-3-phosphoglycerate_dehydrogenase_	2360	5604.96	8143.48	6154.29	6634.24	13674.4	12621.7	14250.6	13515.6	10082.3	1.09727	0.12041	9.11278	8.02983e-20	1.02901e-18
AT5G38250.1	AT5G38250_Protein_kinase_family_protein_	2099	52	73	116	80.3333	178	157	160	165	123.393	1.09719	0.358701	3.05878	0.00222243	0.00507889
AT2G08475.1	AT2G08475	189	207.813	222.156	229.286	219.752	402.697	529.1	434.719	455.505	336.994	1.09705	0.191402	5.73167	9.94485e-09	4.73445e-08
AT1G71697.1	AT1G71697_choline_kinase_1_	1897	2805	3652	2787	3081.33	5990	6606	6366	6320.67	4694.34	1.09691	0.0989016	11.0909	1.38818e-28	3.35242e-27
AT1G52200.1	AT1G52200_PLAC8_family_protein_	1425	12521	13691	12987	13066.3	27709	28655	24270	26878	20026.3	1.09684	0.106792	10.2708	9.54321e-25	1.75514e-23
AT4G21120.1	AT4G21120_amino_acid_transporter_1_	2342	348	463	338	383	802	850	698	783.333	583.141	1.09678	0.170794	6.42166	1.34792e-10	7.84927e-10
AT4G03130.2	AT4G03130_BRCT_domain-containing_DNA_repair_protein_	2429	29	71	66	55.3333	114	92	130	112	83.6746	1.09647	0.413558	2.6513	0.0080183	0.0165508
AT5G04000.2	AT5G04000_hypothetical_protein_	762	115	95	83	97.6667	151	257	206	204.667	150.291	1.09624	0.296978	3.69131	0.000223105	0.000601747
AT4G14746.1	AT4G14746_neurogenic_locus_notch-like_protein_	1081	1651	2122	1766	1846.33	3741	4154	3467	3787.33	2815.58	1.09623	0.112356	9.75683	1.72458e-22	2.70783e-21
AT1G26420.1	AT1G26420_FAD-binding_Berberine_family_protein_	1818	1729	1873	2057	1886.33	4310.15	3699.11	3585	3864.75	2895.1	1.09602	0.145253	7.54557	4.5033e-14	3.64695e-13
AT3G21352.1	AT3G21352_transmembrane_protein_	582	112	130	106	116	273	289	150	237.333	177.276	1.09596	0.310336	3.53153	0.000413165	0.0010658
AT2G22240.1	AT2G22240_myo-inositol-1-phosphate_synthase_2_	2191	512	663	563	579.333	1017	1234	1330	1193.67	883.365	1.09593	0.137268	7.98388	1.41809e-15	1.29518e-14
AT3G20230.1	AT3G20230_Ribosomal_L18p/L5e_family_protein_	1018	7437	6898	6798	7044.33	12786	16039	15053	14626	10827.1	1.09461	0.104627	10.462	1.29054e-25	2.52833e-24
AT2G04800.1	AT2G04800_hypothetical_protein_	595	926	977	897	933.333	1789	2093	1896	1926	1429.32	1.09452	0.114922	9.524	1.66635e-21	2.41245e-20
AT5G06300.1	AT5G06300_Putative_lysine_decarboxylase_family_protein_	1277	3359	4739	3629	3909	7045	8785	8230	8020	5937.78	1.09444	0.10126	10.8082	3.14699e-27	6.93e-26
AT3G22830.1	AT3G22830_heat_shock_transcription_factor_A6B_	1577	140	293	164	199	377	397	432	402	298.758	1.09358	0.249721	4.37922	1.19103e-05	3.88042e-05
AT4G28380.1	AT4G28380_Leucine-rich_repeat_(LRR)_family_protein_	1176	223	270	199	230.667	402	541	483	475.333	351.276	1.09355	0.188939	5.78784	7.12967e-09	3.45482e-08
AT3G49551.1	AT3G49551_hypothetical_protein_	168	84.9928	100	97	93.9976	168	190	223	193.667	143.633	1.09347	0.273875	3.99258	6.53573e-05	0.000191818
AT5G56230.1	AT5G56230_prenylated_RAB_acceptor_1.G2_	1013	176	233	210	206.333	415	500	354	423	314.202	1.09222	0.211639	5.16078	2.45918e-07	9.93631e-07
AT1G29357.3	AT1G29357	1712	992.72	1155.36	679.219	942.434	1993.5	2097.77	1672.03	1921.1	1432.49	1.09199	0.174717	6.25007	4.10274e-10	2.26884e-09
AT5G39720.1	AT5G39720_avirulence_induced_protein_2_like_protein_	703	60	56	72	62.6667	109	133	148	130	96.3121	1.09192	0.337918	3.23131	0.00123223	0.00295332
AT2G37070.1	AT2G37070_TRIO/F-actin-binding_protein_	1877	87	138	128	117.667	200	225	298	241	178.609	1.09179	0.275936	3.95669	7.59945e-05	0.000220652
AT5G50800.1	AT5G50800_Nodulin_MtN3_family_protein_	1269	99	132	135	122	225	332	198	251.667	185.908	1.09157	0.276296	3.95073	7.79125e-05	0.000225803
AT3G25110.1	AT3G25110_fatA_acyl-ACP_thioesterase_	1659	1884	2325	1633	1947.33	3624	4644	3716	3994.67	2959.87	1.09143	0.122244	8.92836	4.32375e-19	5.2343e-18
AT4G23496.1	AT4G23496_SPIRAL1-like5_	1074	245	320	252	272.333	486	698	497	560.333	413.924	1.09142	0.189587	5.75687	8.56884e-09	4.11057e-08
AT4G37940.1	AT4G37940_AGAMOUS-like_21_	1418	400	561	471	477.333	887	1104	943	978	725.009	1.09109	0.146958	7.42449	1.13214e-13	8.8316e-13
AT1G21500.1	AT1G21500_hypothetical_protein_	877	3160	2144	2581	2628.33	4964	6100	5384	5482.67	4066.31	1.09102	0.16048	6.79847	1.05736e-11	6.86058e-11
AT3G45130.2	AT3G45130_lanosterol_synthase_1_	2447	115	182	123	140	261	313	282	285.333	211.64	1.09083	0.238953	4.56502	4.99435e-06	1.71173e-05
AT2G44840.1	AT2G44840_ethylene-responsive_element_binding_factor_13_	1113	42	60	44	48.6667	63	121	118	100.667	73.6951	1.09017	0.396283	2.75099	0.0059416	0.0125627
AT2G32670.1	AT2G32670_vesicle-associated_membrane_protein_725_	1350	21	38	32	30.3333	65	57	62	61.3333	45.8855	1.08978	0.475955	2.28968	0.02204	0.0415029
AT4G01550.1	AT4G01550_NAC_domain_containing_protein_69_	1757	725.829	1098	1037	953.61	1632	2304.83	1940	1958.94	1447.25	1.08971	0.147441	7.39087	1.4587e-13	1.12947e-12
AT3G26680.1	AT3G26680_DNA_repair_metallo-beta-lactamase_family_protein_	2252	2215.85	2771.49	2189.02	2392.12	4421.64	4693.31	5554.16	4889.7	3636.02	1.08955	0.113041	9.63852	5.49742e-22	8.33052e-21
AT1G61860.1	AT1G61860_Protein_kinase_superfamily_protein_	1873	197	411	226	278	502	607	575	561.333	416.261	1.08904	0.228747	4.7609	1.92734e-06	6.97933e-06
AT5G25755.1	AT5G25755_hypothetical_protein_	955	138.161	161.532	127.333	142.342	284.709	172.347	409.038	288.698	216.659	1.08896	0.320201	3.40087	0.000671721	0.00167669
AT1G79770.1	AT1G79770_CASP-like_protein_(DUF1677)_	1160	160	188	133	160.333	287	346	353	328.667	243.74	1.08895	0.220149	4.94644	7.55839e-07	2.8773e-06
AT3G05620.1	AT3G05620_Plant_invertase/pectin_methylesterase_inhibitor_superfamily_	1854	97	86	95	92.6667	183	209	181	191	142.152	1.08795	0.279141	3.89751	9.71852e-05	0.000277415
AT1G64065.1	AT1G64065_Late_embryogenesis_abundant_(LEA)_hydroxyproline-rich_glycoprotein_family_	1275	427	525	414	455.333	1007	1057	714	926	691.995	1.08784	0.187618	5.79818	6.70404e-09	3.25696e-08
AT3G14430.1	AT3G14430_GRIP/coiled-coil_protein_	653	879	1064	822	921.667	1933	2057	1639	1876.33	1400.2	1.08698	0.140083	7.75954	8.52364e-15	7.34527e-14
AT5G50720.1	AT5G50720_HVA22_homologue_E_	716	219	230	231	226.667	389	592	425	468.667	346.044	1.08689	0.203161	5.34988	8.80127e-08	3.75444e-07
AT3G02840.1	AT3G02840_ARM_repeat_superfamily_protein_	1278	458.534	305.356	365.425	376.438	770.898	735.857	825.962	777.572	581.06	1.0868	0.211137	5.14736	2.64179e-07	1.0627e-06
AT5G58750.1	AT5G58750_NAD(P)-binding_Rossmann-fold_superfamily_protein_	1555	736	1040	1000	925.333	1962	1906	1768	1878.67	1404.68	1.08664	0.147387	7.37274	1.67154e-13	1.28968e-12
AT4G15396.1	AT4G15396_cytochrome_P450%2C_family_702%2C_subfamily_A%2C_polypeptide_6_	1612	226.344	307.588	175.32	236.417	400.459	518.633	527.157	482.083	356.828	1.0862	0.214312	5.06833	4.01314e-07	1.57529e-06
AT4G21220.1	AT4G21220_Trimeric_LpxA-like_enzymes_superfamily_protein_	1135	339	370	336	348.333	585	723	841	716.333	530.807	1.08614	0.169896	6.39296	1.62708e-10	9.3954e-10
AT1G30620.1	AT1G30620_NAD(P)-binding_Rossmann-fold_superfamily_protein_	1993	1607	2053	1926	1862	3728	3744	3902	3791.33	2829.64	1.0857	0.112506	9.65012	4.90969e-22	7.47602e-21
AT1G73270.1	AT1G73270_serine_carboxypeptidase-like_6_	1359	699.253	1022.44	737.403	819.697	1448.3	1865.73	1695.42	1669.81	1237.55	1.08514	0.133971	8.09981	5.50434e-16	5.20057e-15
AT2G48130.1	AT2G48130_Bifunctional_inhibitor/lipid-transfer_protein/seed_storage_2S_albumin_superfamily_protein_	2982	4976	6634	4537	5382.33	10716	12334	9736	10928.7	8138.66	1.08493	0.122255	8.87438	7.03262e-19	8.37359e-18
AT1G77145.1	AT1G77145_transmembrane_protein%2C_putative_(DUF506)_	1276	451.981	615.988	542.878	536.949	898.894	1223.96	1176.91	1099.92	813.889	1.0846	0.145298	7.46466	8.3516e-14	6.58771e-13
AT3G10640.1	AT3G10640_SNF7_family_protein_	1118	3623	4428	4012	4021	7772	9139	7718	8209.67	6108.15	1.08397	0.0952043	11.3857	4.92599e-30	1.28408e-28
AT1G52510.1	AT1G52510_alpha/beta-Hydrolases_superfamily_protein_	1470	8368.3	8520.51	7590.98	8159.93	14977.9	16486	18680.5	16714.8	12438	1.08323	0.10353	10.4629	1.2785e-25	2.50648e-24
AT5G50570.1	AT5G50570_Squamosa_promoter-binding_protein-like_(SBP_domain)_transcription_factor_family_protein_	1938	133.466	104.452	75.4373	104.452	104.452	388.792	168.283	220.509	159.087	1.08302	0.411379	2.63266	0.00847202	0.0174084
AT4G27310.1	AT4G27310_B-box_type_zinc_finger_family_protein_	1427	123	144	142	136.333	205	327	311	281	207.159	1.08216	0.245123	4.41476	1.01123e-05	3.32834e-05
AT1G03410.1	AT1G03410_2-oxoglutarate_(2OG)_and_Fe(II)-dependent_oxygenase_superfamily_protein_	2652	440.867	675.424	655.962	590.751	1268.13	1119.05	1188.15	1191.78	893.652	1.08212	0.175675	6.15977	7.28497e-10	3.93536e-09
ATMG01190.1	ATMG01190_ATP_synthase_subunit_1_	1524	93.2196	134.452	96.2783	107.983	195.258	232.828	228.302	218.796	162.47	1.08165	0.258243	4.18852	2.80784e-05	8.69548e-05
AT3G23560.1	AT3G23560_MATE_efflux_family_protein_	2012	2121	3040	2780	2647	5276	5417	5392	5361.67	4004.06	1.08145	0.11859	9.11922	7.56645e-20	9.71389e-19
AT2G20550.1	AT2G20550_HSP40/DnaJ_peptide-binding_protein_	1203	328	350	223	300.333	491	613	739	614.333	455.432	1.08117	0.210879	5.12698	2.94421e-07	1.17514e-06
AT3G47790.1	AT3G47790_ABC2_homolog_7_	2960	412	504	423	446.333	724	792	1216	910.667	676.417	1.08086	0.195301	5.53432	3.1243e-08	1.40561e-07
AT5G37600.1	AT5G37600_hypothetical_protein_	1588	18500.8	26564.6	23364.2	22809.9	47764.7	48056.5	42397.6	46072.9	34471	1.08083	0.117251	9.21811	3.02389e-20	4.01163e-19
AT3G45070.2	AT3G45070_P-loop_containing_nucleoside_triphosphate_hydrolases_superfamily_protein_	1211	1649.66	2675.53	1834.78	2053.32	3798	4487.85	4152.95	4146.27	3085.01	1.07987	0.12971	8.32523	8.41674e-17	8.55646e-16
AT2G24400.1	AT2G24400_SAUR-like_auxin-responsive_protein_family_	1690	104	188	156	149.333	231	284	394	303	224.501	1.07975	0.274181	3.93809	8.21318e-05	0.000237131
AT1G74310.1	AT1G74310_heat_shock_protein_101_	3284	677	923	878	826	1417	1377.46	2240	1678.15	1250.22	1.07968	0.186621	5.78544	7.23219e-09	3.49909e-08
AT4G35900.1	AT4G35900_Basic-leucine_zipper_(bZIP)_transcription_factor_family_protein_	1438	307	398	236	313.667	547	771	597	638.333	472.825	1.07964	0.198585	5.43667	5.42854e-08	2.37823e-07
AT4G13420.1	AT4G13420_high_affinity_K+_transporter_5_	2691	60	82	135	92.3333	177	109	276	187.333	140.724	1.07904	0.409986	2.63189	0.00849115	0.0174439
AT5G44580.1	AT5G44580_transmembrane_protein_	844	6961	6350	6041	6450.67	12530	15611	11537	13226	9841.82	1.07874	0.125989	8.56221	1.10725e-17	1.20335e-16
AT5G17330.1	AT5G17330_glutamate_decarboxylase_	1976	22016	33564	25464	27014.7	55215	52361	55285	54287	40654.8	1.07862	0.118644	9.0913	9.78601e-20	1.24783e-18
AT1G44160.1	AT1G44160_HSP40/DnaJ_peptide-binding_protein_	1460	500	784	569	617.667	1051	1431	1277	1253	928.643	1.07826	0.151931	7.09706	1.27443e-12	9.07172e-12
AT4G36400.1	AT4G36400_FAD-linked_oxidases_family_protein_	2193	2549	3231	2656	2812	5073	6122	5958	5717.67	4251.93	1.07807	0.0913642	11.7997	3.91631e-32	1.17995e-30
AT2G46680.1	AT2G46680_homeobox_7_	1474	902	1098	887	962.333	1485	2448	1987	1973.33	1455.48	1.0776	0.142756	7.54853	4.40195e-14	3.56692e-13
AT1G13650.1	AT1G13650_hypothetical_protein_	1360	106	62	59	75.6667	109	80	280	156.333	116.472	1.07706	0.471982	2.28199	0.0224901	0.0422665
AT4G09035.1	AT4G09035_hypothetical_protein_	327	1082.41	1045.8	837.131	988.445	1855.41	2194.26	1999.68	2016.45	1501.81	1.07637	0.134857	7.98162	1.44425e-15	1.31865e-14
AT1G02950.5	AT1G02950_glutathione_S-transferase_F4_	972	629.414	740.195	539	636.203	1239.71	1301	1317.96	1286.22	961.048	1.07541	0.140402	7.65951	1.86651e-14	1.56406e-13
AT2G17770.2	AT2G17770_basic_region/leucine_zipper_motif_27_	960	157	184	96	145.667	270	337	278	295	219.477	1.07539	0.265699	4.04742	5.17858e-05	0.000154167
AT5G23510.2	AT5G23510_hypothetical_protein_	1288	5119	5588.78	5779.82	5495.87	10570.4	11353.2	11594.3	11172.6	8343.02	1.07455	0.0977511	10.9927	4.14249e-28	9.72125e-27
AT1G31580.1	AT1G31580_ECS1_	868	4967	3813	3844	4208	8299	11265	6390	8651.33	6434.66	1.07425	0.179369	5.98909	2.11016e-09	1.08136e-08
AT1G22400.1	AT1G22400_UDP-Glycosyltransferase_superfamily_protein_	2023	6184	5906	8510.98	6866.99	14071	11199	16578	13949.3	10482.1	1.07356	0.177611	6.04446	1.49912e-09	7.8113e-09
AT3G03650.1	AT3G03650_Exostosin_family_protein_	1909	184	342	275	267	480	558	573	537	399.918	1.07352	0.208854	5.14004	2.74684e-07	1.10131e-06
AT1G26665.1	AT1G26665_Mediator_complex%2C_subunit_Med10_	901	3345	3266	2935	3182	5722	7686	6107	6505	4832.59	1.07349	0.114604	9.36694	7.4665e-21	1.03024e-19
AT4G30660.1	AT4G30660_Low_temperature_and_salt_responsive_protein_family_	496	1010	1220.99	983	1071.33	2088.97	2400	2013.97	2167.65	1617.81	1.07336	0.118739	9.0397	1.57107e-19	1.97299e-18
AT2G05440.2	AT2G05440_GLYCINE_RICH_PROTEIN_9_	771	30943.4	32115.7	31868.6	31642.6	60211.4	67541.7	65333.6	64362.2	48031.8	1.07304	0.087237	12.3003	9.02438e-35	3.18858e-33
AT5G43580.1	AT5G43580_Serine_protease_inhibitor%2C_potato_inhibitor_I-type_family_protein_	681	7879	9757	8255	8630.33	16083	23357	13193	17544.3	13024.6	1.07239	0.149995	7.14946	8.71195e-13	6.31119e-12
AT3G07800.1	AT3G07800_Thymidine_kinase_	1519	1685	1912	1711	1769.33	3274	4332	3191	3599	2676.72	1.07234	0.118929	9.01662	1.93986e-19	2.41571e-18
AT2G37110.1	AT2G37110_PLAC8_family_protein_	1173	8806	10652	9303	9587	18647	20930	18577	19384.7	14478.3	1.07195	0.0867164	12.3616	4.21805e-35	1.51694e-33
AT3G30775.1	AT3G30775_Methylenetetrahydrofolate_reductase_family_protein_	2086	35705	43015	36986	38568.7	75170	85320	73374	77954.7	58224.1	1.07135	0.0870609	12.3057	8.43531e-35	2.99168e-33
AT1G35190.1	AT1G35190_2-oxoglutarate_(2OG)_and_Fe(II)-dependent_oxygenase_superfamily_protein_	1453	3314	3765	3163	3414	6478	7181	7065	6908	5158.73	1.07108	0.0904938	11.8359	2.54466e-32	7.78312e-31
AT4G22030.1	AT4G22030_F-box_protein_with_a_domain_protein_	1400	76	87	89	84	182	175	151	169.333	127.183	1.07066	0.296479	3.61126	0.000304708	0.000802745
AT4G12430.1	AT4G12430_Haloacid_dehalogenase-like_hydrolase_(HAD)_superfamily_protein_	1766	410	535	452	465.667	753	957	1122	944	701.273	1.07018	0.161708	6.61796	3.64187e-11	2.25052e-10
AT3G14185.1	AT3G14185	298	39	76	34	49.6667	79	128	92	99.6667	73.6476	1.07001	0.415942	2.5725	0.0100967	0.0204228
AT4G18550.2	AT4G18550_alpha/beta-Hydrolases_superfamily_protein_	1883	519	638	505	554	983	1252	1129	1121.33	834.5	1.06937	0.133804	7.99208	1.32679e-15	1.21415e-14
AT4G22640.2	AT4G22640_Bifunctional_inhibitor/lipid-transfer_protein/seed_storage_2S_albumin_superfamily_protein_	720	283	390	286	319.667	648	734	541	641	479.613	1.06716	0.187814	5.682	1.33132e-08	6.24951e-08
AT5G01250.1	AT5G01250_alpha_1%2C4-glycosyltransferase_family_protein_	1595	1140	1706	1147	1331	2717	3125	2137	2659.67	1990.36	1.06693	0.160682	6.64	3.13674e-11	1.95266e-10
AT5G50560.1	AT5G50560_transmembrane_protein%2C_putative_(DUF_3339)_	607	829	1056.5	822	902.5	1845.5	2103.5	1488.5	1812.5	1356.43	1.06684	0.150764	7.0762	1.48158e-12	1.04593e-11
AT5G50660.1	AT5G50660_transmembrane_protein%2C_putative_(DUF_3339)_	607	829	1056.5	822	902.5	1845.5	2103.5	1488.5	1812.5	1356.43	1.06684	0.150764	7.0762	1.48158e-12	1.04593e-11
AT5G45240.1	AT5G45240_Disease_resistance_protein_(TIR-NBS-LRR_class)_	2439	295	468	307	356.667	726	641	760	709	532.807	1.06674	0.194065	5.4968	3.86745e-08	1.72375e-07
AT1G19397.1	AT1G19397_transmembrane_protein_	857	637	770	481	629.333	991	1451	1381	1274.33	944.732	1.06655	0.168804	6.31823	2.64574e-10	1.49294e-09
AT5G41740.2	AT5G41740_Disease_resistance_protein_(TIR-NBS-LRR_class)_family_	3724	1795.07	2649.93	2386.95	2277.32	4240.7	4354.95	5102.81	4566.15	3417.2	1.06596	0.12915	8.25366	1.53615e-16	1.52058e-15
AT2G39450.1	AT2G39450_Cation_efflux_family_protein_	1694	4475	4516	4259	4416.67	8515	8414	9811	8913.33	6680.35	1.06522	0.111518	9.55196	1.2727e-21	1.85971e-20
AT4G00330.1	AT4G00330_calmodulin-binding_receptor-like_cytoplasmic_kinase_2_	1587	9692	11632	10556	10626.7	20789	21137	22144	21356.7	16006.5	1.06512	0.0913508	11.6596	2.04935e-31	5.89758e-30
AT1G64010.2	AT1G64010_Serine_protease_inhibitor_(SERPIN)_family_protein_	820	33	29	51	37.6667	86	92	51	76.3333	57.4039	1.06464	0.477572	2.22928	0.0257952	0.0478278
AT4G12580.1	AT4G12580_hypothetical_protein_	506	55	48	82	61.6667	140	114	119	124.333	93.9432	1.06358	0.378481	2.81014	0.00495199	0.0106336
AT5G03795.1	AT5G03795_Exostosin_family_protein_	1961	105	98	75	92.6667	179	199	183	187	139.98	1.06304	0.285757	3.7201	0.000199141	0.000540831
AT5G22145.1	AT5G22145_hypothetical_protein_	411	255.797	144.962	140.975	180.578	336.373	315.581	453.729	368.561	276.466	1.06262	0.297197	3.57546	0.000349612	0.000912358
AT3G53990.1	AT3G53990_Adenine_nucleotide_alpha_hydrolases-like_superfamily_protein_	1016	14074	16946	14789	15269.7	29426	33315	29304	30681.7	22959.8	1.06247	0.0853776	12.4444	1.50093e-35	5.56805e-34
AT4G14370.2	AT4G14370_Disease_resistance_protein_(TIR-NBS-LRR_class)_family_	3611	735	1086	931	917.333	1644	1739	2126	1836.33	1373.46	1.06241	0.145498	7.30186	2.83807e-13	2.14573e-12
AT2G16790.3	AT2G16790_P-loop_containing_nucleoside_triphosphate_hydrolases_superfamily_protein_	979	1008	1395	1163	1188.67	2263	2963	1936	2387.33	1781.13	1.06232	0.150571	7.05532	1.72207e-12	1.20904e-11
AT4G04840.1	AT4G04840_methionine_sulfoxide_reductase_B6_	1036	2514	3309	2469	2764	5339	5064	6143	5515.33	4140.18	1.06198	0.122908	8.64048	5.59783e-18	6.19977e-17
AT1G80160.3	AT1G80160_Lactoylglutathione_lyase_/_glyoxalase_I_family_protein_	1366	165.179	112.121	121.131	132.81	186.202	419.454	220	275.219	202.076	1.06196	0.324	3.27766	0.00104672	0.00253431
AT1G76930.1	AT1G76930_extensin_4_	1060	149552	176630	152799	159660	332641	337897	288084	319541	240078	1.06189	0.104769	10.1354	3.84608e-24	6.80318e-23
AT3G54780.4	AT3G54780_Zinc_finger_(C3HC4-type_RING_finger)_family_protein_	2089	269	293	283	281.667	524	561	617	567.333	424.688	1.06177	0.172781	6.1452	7.9865e-10	4.29788e-09
AT5G53560.1	AT5G53560_cytochrome_B5_isoform_E_	777	25222	29262	26277	26920.3	52609	58972	50686	54089	40504.8	1.06152	0.0888766	11.9438	6.99571e-33	2.22405e-31
AT1G61600.1	AT1G61600_DUF1262_family_protein_(DUF1262)_	1416	386	405	258	349.667	570	668	877	705	525.588	1.06143	0.211785	5.0118	5.39236e-07	2.08679e-06
AT3G49120.1	AT3G49120_peroxidase_CB_	1522	59340.7	69285.3	56728	61784.7	117922	140584	113972	124159	92836.2	1.06102	0.0942506	11.2574	2.12849e-29	5.34128e-28
AT1G46480.1	AT1G46480_WUSCHEL_related_homeobox_4_	1367	305	321	268	298	421	689	709	606.333	448.644	1.06092	0.201378	5.26827	1.37719e-07	5.74491e-07
AT5G03530.1	AT5G03530_RAB_GTPase_homolog_C2A_	1440	1657	2095	1879	1877	3323	4199	3812	3778	2817.8	1.06061	0.0992027	10.6913	1.1179e-26	2.36401e-25
AT4G28040.1	AT4G28040_nodulin_MtN21_/EamA-like_transporter_family_protein_	1506	591	737	566	631.333	1232	1752	825	1269.67	946.424	1.06058	0.214619	4.94168	7.74517e-07	2.94563e-06
AT5G22240.1	AT5G22240_Ovate_family_protein_	738	25	32	47	34.6667	61	92	58	70.3333	52.2917	1.05992	0.471307	2.2489	0.024519	0.0456748
AT1G54570.1	AT1G54570_Esterase/lipase/thioesterase_family_protein_	2756	2788	3456	2872	3038.67	5689	5268	7260	6072.33	4558.42	1.05991	0.132402	8.00529	1.1919e-15	1.09284e-14
AT1G79210.1	AT1G79210_N-terminal_nucleophile_aminohydrolases_(Ntn_hydrolases)_superfamily_protein_	1114	4569	4927	4776	4757.33	9210	9882	9593	9561.67	7167.61	1.05939	0.0929641	11.3957	4.3944e-30	1.15189e-28
AT2G36090.1	AT2G36090_F-box_family_protein_	1079	1123	1730	1273	1375.33	2416	3094	2735	2748.33	2049.88	1.05882	0.127277	8.31902	8.86914e-17	8.9937e-16
ATCG00350.1	ATCG00350_Photosystem_I%2C_PsaA/PsaB_protein_	2253	387	696	401	494.667	807	860	1273	980	732.278	1.05775	0.216355	4.88895	1.01378e-06	3.80432e-06
AT5G24770.1	AT5G24770_vegetative_storage_protein_2_	1423	207	205	132	181.333	281	436	384.138	367.046	272.353	1.05725	0.244361	4.3266	1.51428e-05	4.86732e-05
AT5G38030.1	AT5G38030_MATE_efflux_family_protein_	2104	1740	2802	1736	2092.67	3990.55	4271.52	4165.53	4142.53	3106.86	1.05721	0.140001	7.5515	4.30278e-14	3.49057e-13
AT1G09000.1	AT1G09000_NPK1-related_protein_kinase_1_	2286	594	1006	608	736	1260	1512	1612	1461.33	1091.17	1.05681	0.16699	6.32862	2.47358e-10	1.40028e-09
AT2G22880.1	AT2G22880_VQ_motif-containing_protein_	345	473.097	357.244	415.428	415.256	821.755	1018.67	683.125	841.183	629.829	1.05635	0.204136	5.17473	2.28246e-07	9.25804e-07
AT3G09400.1	AT3G09400_pol-like_3_	2106	62	96	83	80.3333	117	188	180	161.667	119.807	1.05621	0.312837	3.37622	0.000734892	0.00182341
AT3G09790.1	AT3G09790_ubiquitin_8_	2226	55	76	66	65.6667	94	103	198	131.667	98.1496	1.05582	0.383331	2.75433	0.0058813	0.0124399
AT4G38580.1	AT4G38580_farnesylated_protein_6_	991	1483	1616	1353	1484	2894	3079	2934	2969	2228.34	1.0557	0.110429	9.55996	1.17805e-21	1.72587e-20
AT5G60100.2	AT5G60100_pseudo-response_regulator_3_	2182	265	318	321	301.333	535	546	730	603.667	452.398	1.05559	0.192078	5.49561	3.89369e-08	1.73462e-07
AT5G07780.1	AT5G07780_Actin-binding_FH2_(formin_homology_2)_family_protein_	1800	482	706	413	533.667	1001.54	1076.52	1094.56	1057.54	793.193	1.05558	0.170754	6.18189	6.33396e-10	3.43477e-09
AT1G30730.1	AT1G30730_FAD-binding_Berberine_family_protein_	1946	5484.07	6373.96	4080.31	5312.78	10582.5	12548.2	8661.02	10597.3	7943.28	1.05537	0.150981	6.9901	2.747e-12	1.8961e-11
AT4G01450.2	AT4G01450_nodulin_MtN21_/EamA-like_transporter_family_protein_	1677	2769	3009	3019	2932.33	5604	6214	5825	5881	4409.47	1.05492	0.0980018	10.7643	5.07655e-27	1.09569e-25
AT5G03890.1	AT5G03890_hypothetical_protein_	975	98	112	92	100.667	199	192	211	200.667	150.928	1.05439	0.266731	3.95302	7.71717e-05	0.000223909
AT3G23200.1	AT3G23200_Uncharacterized_protein_family_(UPF0497)_	963	431	569	435	478.333	925	1135	802	954	714.209	1.05436	0.166647	6.32688	2.50166e-10	1.41503e-09
AT2G38380.1	AT2G38380_Peroxidase_superfamily_protein_	1671	36342.8	54294.7	33247.7	41295.1	78148.6	95250.6	72264.2	81887.8	61303.7	1.05421	0.134969	7.81078	5.6833e-15	4.9718e-14
AT5G43730.1	AT5G43730_Disease_resistance_protein_(CC-NBS-LRR_class)_family_	3131	563.771	908.592	631.717	701.36	1233.34	1226.27	1707.72	1389.11	1041.62	1.05356	0.176966	5.95345	2.62548e-09	1.33477e-08
AT1G76700.1	AT1G76700_DNAJ_heat_shock_N-terminal_domain-containing_protein_	1643	2758	3097	2413	2756	5508.53	5640	5315	5487.84	4127.15	1.05282	0.111695	9.42582	4.26771e-21	6.00008e-20
AT4G33030.1	AT4G33030_sulfoquinovosyldiacylglycerol_1_	1909	6125	7728	7613	7155.33	13315	15462	14119	14298.7	10712.7	1.05238	0.0971912	10.828	2.53703e-27	5.60869e-26
AT1G74010.1	AT1G74010_Calcium-dependent_phosphotriesterase_superfamily_protein_	1505	839	1163	943	981.667	1812	2064	1984.17	1953.39	1463.69	1.05209	0.118503	8.8782	6.79497e-19	8.11116e-18
AT4G30140.1	AT4G30140_GDSL-like_Lipase/Acylhydrolase_superfamily_protein_	1518	7794	9537	5792	7707.67	14848	16754	14297	15299.7	11481.6	1.05128	0.135233	7.77382	7.61528e-15	6.58257e-14
AT3G16030.6	AT3G16030_lectin_protein_kinase_family_protein_	2854	1609	2120	1685	1804.67	3631	3550	3539	3573.33	2691.15	1.05072	0.115984	9.05915	1.31476e-19	1.66519e-18
AT5G03255.1	AT5G03255	2664	100.673	105.749	53.897	86.7731	192.474	135.237	187.323	171.678	129.992	1.05066	0.352006	2.98479	0.00283777	0.00635264
AT1G47670.1	AT1G47670_Transmembrane_amino_acid_transporter_family_protein_	2002	2057	2547	1980	2194.67	4128	4031	4909	4356	3275.39	1.0503	0.120712	8.70088	3.29329e-18	3.72936e-17
AT3G13784.2	AT3G13784_cell_wall_invertase_5_	1930	111	124	88	107.667	155	263	232	216.667	160.697	1.04866	0.280287	3.74136	0.000183024	0.000499609
AT5G17380.1	AT5G17380_Thiamine_pyrophosphate_dependent_pyruvate_decarboxylase_family_protein_	2072	15345	17718	16901	16654.7	33650	32275	33231	33052	24919.4	1.04797	0.100635	10.4135	2.1516e-25	4.14902e-24
AT2G05825.1	AT2G05825	941	68.7355	65.3551	55.2138	63.1014	118.315	114.935	144.232	125.827	94.5473	1.04779	0.338734	3.09327	0.00197963	0.00456556
AT1G09960.1	AT1G09960_sucrose_transporter_4_	2217	657	681	602	646.667	1341	1180	1327	1282.67	969.061	1.04768	0.152391	6.87492	6.20243e-12	4.12876e-11
AT5G39950.1	AT5G39950_thioredoxin_2_	697	4899	5413	4801	5037.67	9643	11501	8984	10042.7	7534.85	1.04685	0.10477	9.99185	1.65469e-23	2.81237e-22
AT5G20910.1	AT5G20910_RING/U-box_superfamily_protein_	1277	1851.97	1958.14	1734.78	1848.3	3415.48	3803.1	3841.16	3686.58	2767.08	1.04684	0.101865	10.2768	8.96928e-25	1.65498e-23
AT1G34750.1	AT1G34750_Protein_phosphatase_2C_family_protein_	1607	2021	2536	2104	2220.33	4336	4830	4044	4403.33	3309.57	1.04672	0.108338	9.66164	4.38803e-22	6.70339e-21
AT3G55770.7	AT3G55770_GATA_type_zinc_finger_transcription_factor_family_protein_	1082	11736	13186	12466	12462.7	24372	26289	23659	24773.3	18635.6	1.04563	0.0914664	11.4318	2.8998e-30	7.64373e-29
AT2G43130.1	AT2G43130_P-loop_containing_nucleoside_triphosphate_hydrolases_superfamily_protein_	1060	1990	2575	2373	2312.67	4123	5042	4640	4601.67	3447	1.04555	0.0996099	10.4965	8.96851e-26	1.77927e-24
AT5G26620.1	AT5G26620_hypothetical_protein_	225	36	35	28	33	53	64	81	66	49.375	1.04471	0.454502	2.29857	0.0215292	0.0406548
AT4G26990.1	AT4G26990_polyadenylate-binding_protein_interacting_protein_	1866	703	1003	760	822	1677	1438	1725	1613.33	1219.76	1.04462	0.154433	6.7642	1.34048e-11	8.63015e-11
AT4G08040.1	AT4G08040_1-aminocyclopropane-1-carboxylate_synthase_11_	1818	117	308	244	223	421	544	346	437	327.445	1.04427	0.288809	3.61576	0.000299465	0.000789744
AT1G18870.1	AT1G18870_isochorismate_synthase_2_	2021	180	354	343	292.333	400	425	911	578.667	432.429	1.04392	0.305841	3.41328	0.000641849	0.00160753
AT3G06420.1	AT3G06420_Ubiquitin-like_superfamily_protein_	712	2641	3830	3176	3215.67	5792	7997	5353	6380.67	4771.58	1.04381	0.136867	7.62644	2.41317e-14	2.00077e-13
AT4G16892.1	AT4G16892	1427	93	95	58	82	129	190.073	173.125	164.066	122.24	1.04373	0.31868	3.27516	0.001056	0.00255546
AT2G35658.2	AT2G35658_transmembrane_protein_	606	117	113.407	124	118.136	172	325	219	238.667	176.888	1.0436	0.281699	3.70468	0.000211662	0.000572853
AT5G44400.1	AT5G44400_FAD-binding_Berberine_family_protein_	2014	1143	794	611	849.333	1435	1920	1786.05	1713.68	1280.87	1.04345	0.205373	5.08077	3.75916e-07	1.48095e-06
AT4G14580.1	AT4G14580_CBL-interacting_protein_kinase_4_	1650	728	853	846	809	1572	1412	1818	1600.67	1208.08	1.04328	0.150087	6.95116	3.62288e-12	2.46452e-11
AT2G38340.1	AT2G38340_Integrase-type_DNA-binding_superfamily_protein_	1131	98.2066	110.15	100.136	102.831	199.271	212.289	200.272	203.944	153.295	1.04312	0.259669	4.01711	5.89164e-05	0.000174
AT3G62040.1	AT3G62040_Haloacid_dehalogenase-like_hydrolase_(HAD)_superfamily_protein_	930	4709	4803	4224	4578.67	8144	10393.1	8887	9141.37	6846.36	1.0427	0.10003	10.4239	1.92969e-25	3.74155e-24
AT3G62090.2	AT3G62090_phytochrome_interacting_factor_3-like_2_	1805	589.799	675.691	587.92	617.803	1146.12	1227.02	1304.43	1225.86	921.64	1.04253	0.13007	8.01516	1.0999e-15	1.01178e-14
AT3G61470.1	AT3G61470_photosystem_I_light_harvesting_complex_protein_	1408	71320.8	60799.9	62231.8	64784.2	117473	134584	137164	129740	97386.7	1.04246	0.115187	9.05019	1.42716e-19	1.79947e-18
AT2G35760.1	AT2G35760_Uncharacterized_protein_family_(UPF0497)_	1234	694	918	631	747.667	1210	1820	1431	1487	1108.5	1.04238	0.151275	6.89063	5.55475e-12	3.71163e-11
AT1G11080.2	AT1G11080_serine_carboxypeptidase-like_31_	1674	898	946	735	859.667	1432	1804	1906	1714	1282.65	1.04229	0.137182	7.59788	3.01013e-14	2.47032e-13
AT3G58350.1	AT3G58350_RESTRICTED_TEV_MOVEMENT_3_	1217	180	166	196	180.667	325	333	424	360.667	271.271	1.04227	0.229125	4.54891	5.39244e-06	1.8388e-05
AT3G16360.2	AT3G16360_HPT_phosphotransmitter_4_	863	63	48	48	53	75.155	112.231	134	107.129	79.6993	1.04178	0.387355	2.68946	0.00715673	0.0149119
AT5G44900.1	AT5G44900_Toll-Interleukin-Resistance_(TIR)_domain_family_protein_	1204	158	207	189	184.667	287	511	311	369.667	274.533	1.04155	0.243371	4.27969	1.87152e-05	5.94652e-05
AT1G69230.1	AT1G69230_SPIRAL1-like2_	780	544	362	317	407.667	658	1176	649	827.667	614.956	1.04087	0.254816	4.08479	4.41166e-05	0.000132792
AT4G22513.1	AT4G22513_Bifunctional_inhibitor/lipid-transfer_protein/seed_storage_2S_albumin_superfamily_protein_	631	1916.33	2492.29	1510.5	1973.04	3152.91	5967.31	2686.61	3935.61	2919.54	1.04078	0.356584	2.91876	0.00351427	0.00774483
AT5G50200.1	AT5G50200_nitrate_transmembrane_transporter_	1099	6754	8580	7075	7469.67	13465	16189	14712	14788.7	11097.3	1.04055	0.0840594	12.3788	3.40497e-35	1.23396e-33
AT4G37240.1	AT4G37240_HTH-type_transcriptional_regulator_	834	654	646	870	723.333	1362	1642	1332	1445.33	1085.47	1.04055	0.167454	6.21395	5.16696e-10	2.82965e-09
AT5G51160.1	AT5G51160_Ankyrin_repeat_family_protein_	1696	384	714	509	535.667	1019	1167	960	1048.67	788.465	1.04041	0.182014	5.7161	1.08994e-08	5.16018e-08
AT4G37030.1	AT4G37030_membrane_protein_	2354	844	1000	723	855.667	1525	1849	1711	1695	1271.43	1.04036	0.128194	8.11551	4.83742e-16	4.59661e-15
AT3G15340.1	AT3G15340_proton_pump_interactor_2_	2397	192.008	252.017	229	224.342	417.015	458.015	455	443.343	333.427	1.03983	0.187808	5.53667	3.08281e-08	1.38827e-07
AT3G45840.1	AT3G45840_Cysteine/Histidine-rich_C1_domain_family_protein_	1859	398	467	274	379.667	691	784	773	749.333	563.061	1.03964	0.189022	5.5001	3.79585e-08	1.69317e-07
AT5G39471.1	AT5G39471_Cysteine/Histidine-rich_C1_domain_family_protein_	1955	48	52	43	47.6667	98	92	92	94	71.0628	1.03952	0.376203	2.76319	0.00572389	0.0121406
AT1G18570.1	AT1G18570_myb_domain_protein_51_	1785	4051	5011	5122	4728	9411	9055	9506	9324	7041.54	1.03931	0.115322	9.01218	2.02005e-19	2.51004e-18
AT3G26690.1	AT3G26690_nudix_hydrolase_homolog_13_	1093	1525	2012	1528	1688.33	2983	3993	3049	3341.67	2502.35	1.03915	0.121594	8.54603	1.27391e-17	1.37792e-16
AT5G24420.1	AT5G24420_6-phosphogluconolactonase_5_	1321	55	39	40	44.6667	83	92	93	89.3333	67.2276	1.03909	0.401055	2.59089	0.0095728	0.0194494
AT1G28190.1	AT1G28190_hypothetical_protein_	1269	2148	1978	1654	1926.67	3737	4082	3659	3826	2881.46	1.03897	0.131383	7.90793	2.61714e-15	2.34703e-14
AT5G24780.1	AT5G24780_vegetative_storage_protein_1_	1318	777	982	935	898	1378	1815	2166.86	1786.62	1335.24	1.03882	0.14996	6.92731	4.28933e-12	2.89972e-11
AT2G07698.1	AT2G07698_ATPase%2C_F1_complex%2C_alpha_subunit_protein_	2444	93.316	132.282	53.3171	92.9716	134.478	209.437	206.001	183.305	136.224	1.03844	0.344487	3.01446	0.00257439	0.00581329
AT5G38550.1	AT5G38550_Mannose-binding_lectin_superfamily_protein_	2146	819.677	1529.59	1144.32	1164.53	2382.04	2399.65	2021.84	2267.84	1713.34	1.03844	0.170724	6.08256	1.18278e-09	6.23549e-09
AT5G59470.1	AT5G59470_Mannose-P-dolichol_utilization_defect_1_protein_	845	419	478	341	412.667	745	935	771	817	612.957	1.03801	0.163827	6.33601	2.35797e-10	1.33886e-09
AT2G03260.1	AT2G03260_EXS_(ERD1/XPR1/SYG1)_family_protein_	2596	856	1291	1003	1050	1904	2177	2113	2064.67	1551.74	1.03793	0.127162	8.16229	3.28737e-16	3.16959e-15
AT3G04210.1	AT3G04210_Disease_resistance_protein_(TIR-NBS_class)_	1925	826	904	834	854.667	1477	1871	1748	1698.67	1273.36	1.03767	0.116158	8.93328	4.13565e-19	5.01735e-18
AT3G45640.1	AT3G45640_mitogen-activated_protein_kinase_3_	1858	11258	13300	10772	11776.7	21814	24809	23166	23263	17496.2	1.03758	0.0841078	12.3363	5.77458e-35	2.05318e-33
AT2G22570.1	AT2G22570_nicotinamidase_1_	990	1111	1391	1048	1183.33	2243	2507	2244	2331.33	1754.75	1.03758	0.117597	8.82315	1.1128e-18	1.30518e-17
AT3G45410.1	AT3G45410_Concanavalin_A-like_lectin_protein_kinase_family_protein_	2677	1275	1905	1446	1542	3016	2921	3113	3016.67	2278.01	1.03747	0.129937	7.9844	1.4121e-15	1.29054e-14
AT1G65985.1	AT1G65985_transmembrane_protein%2C_putative_(DUF247)_	1670	1445	2161	1623	1743	3121	3584	3564	3423	2572.93	1.03626	0.117728	8.80218	1.34181e-18	1.56403e-17
AT4G01480.1	AT4G01480_pyrophosphorylase_5_	1097	6971	10153	8261	8461.67	16453	19219	14153.5	16608.5	12505.3	1.03588	0.124897	8.29388	1.09616e-16	1.10048e-15
AT3G08170.2	AT3G08170	185	276.118	309.978	252.366	279.487	519.813	715.612	424.878	553.434	415.101	1.03579	0.212133	4.88274	1.0462e-06	3.91976e-06
AT3G48420.1	AT3G48420_Haloacid_dehalogenase-like_hydrolase_(HAD)_superfamily_protein_	1284	12878	11416	10546	11613.3	19485	25206	24867	23186	17370.6	1.03548	0.117369	8.82243	1.12002e-18	1.312e-17
AT5G48770.1	AT5G48770_Disease_resistance_protein_(TIR-NBS-LRR_class)_family_	3733	147.447	293.971	172.826	204.748	463.159	297.5	416.813	392.49	299.481	1.03533	0.281741	3.67476	0.00023807	0.000639299
AT3G50280.1	AT3G50280_HXXXD-type_acyl-transferase_family_protein_	1741	187	294	164	215	364	495	407	422	315.89	1.03532	0.226165	4.57771	4.70092e-06	1.61706e-05
AT3G59320.1	AT3G59320_solute_carrier_family_35_protein_(DUF914)_	1257	1315	1859	1242.28	1472.09	2273.65	3118.25	3321.25	2904.39	2171.11	1.03517	0.141282	7.32696	2.35438e-13	1.79251e-12
AT2G48010.1	AT2G48010_receptor-like_kinase_in_in_flowers_3_	2549	1042	1352	1146	1180	2434	2022	2459	2305	1748.41	1.03462	0.144233	7.17321	7.32601e-13	5.33317e-12
AT2G02390.3	AT2G02390_glutathione_S-transferase_zeta_1_	1014	8587	9651	8554	8930.67	16801	19538	16568	17635.7	13273.7	1.03414	0.09023	11.4612	2.06675e-30	5.51478e-29
AT4G09030.1	AT4G09030_arabinogalactan_protein_10_	830	2371.59	2349.2	2227.87	2316.22	4398.59	4975.74	4382.32	4585.55	3454.04	1.03393	0.108264	9.55007	1.29615e-21	1.89006e-20
AT3G16860.1	AT3G16860_COBRA-like_protein_8_precursor_	2390	710.383	980.018	663.716	784.705	1527.58	1518.25	1552.47	1532.77	1157.76	1.03361	0.144706	7.14282	9.14364e-13	6.61204e-12
AT4G11530.1	AT4G11530_cysteine-rich_RLK_(RECEPTOR-like_protein_kinase)_34_	2480	987	1643	1100	1243.33	2319	2535	2417	2423.67	1826.26	1.03342	0.14367	7.19303	6.33671e-13	4.64051e-12
AT1G65720.1	AT1G65720_transmembrane_protein_	1422	8644	9826	8380	8950	16875	19087	16967	17643	13289.2	1.03337	0.0876231	11.7934	4.22311e-32	1.26698e-30
AT1G30755.1	AT1G30755_elongation_factor_G%2C_putative_(DUF668)_	3091	3380.73	3981.63	3168.65	3510.33	6453.18	7344.5	6942.03	6913.24	5204.24	1.03304	0.0925811	11.1582	6.53228e-29	1.59803e-27
AT2G21660.1	AT2G21660_cold%2C_circadian_rhythm%2C_and_rna_binding_2_	1165	47942	58780.7	57480.7	54734.5	101049	101511	120533	107698	81249	1.03303	0.106493	9.7005	3.00011e-22	4.6282e-21
AT1G10990.2	AT1G10990_transmembrane_protein_	949	704	883	797	794.667	1534	1622	1527	1561	1177.98	1.03254	0.124869	8.26898	1.35107e-16	1.34635e-15
AT1G65980.1	AT1G65980_thioredoxin-dependent_peroxidase_1_	987	18170.7	20346.6	18024.7	18847.3	34512.2	39420.1	37631.8	37188.1	27993.7	1.03247	0.0781208	13.2163	7.0645e-40	3.18083e-38
AT5G05110.1	AT5G05110_Cystatin/monellin_family_protein_	1058	2381	2975	2593	2649.67	4880	5536	5221	5212.33	3925.03	1.03206	0.0917126	11.2532	2.23218e-29	5.58657e-28
AT1G21760.1	AT1G21760_F-box_protein_7_	1320	1889.6	2302.33	1660.4	1950.78	3414.46	4282.66	3828.74	3841.96	2885.04	1.03192	0.111845	9.22636	2.79981e-20	3.72486e-19
AT4G16190.1	AT4G16190_Papain_family_cysteine_protease_	2144	11508	14348	11398	12418	22633	25616	24956	24401.7	18373.7	1.03182	0.0842205	12.2514	1.65056e-34	5.78126e-33
AT5G16710.1	AT5G16710_dehydroascorbate_reductase_1_	1088	11675	10695	10112	10827.3	18539	23302	22727	21522.7	16154.9	1.03138	0.107962	9.55321	1.25736e-21	1.83824e-20
AT1G76980.1	AT1G76980_patatin-like_phospholipase_domain_protein_	1684	944	1205	986	1045	1976	2182	1993	2050.33	1545.83	1.03124	0.114862	8.97804	2.75639e-19	3.3951e-18
AT5G45490.1	AT5G45490_P-loop_containing_nucleoside_triphosphate_hydrolases_superfamily_protein_	1714	7222.95	9788.95	8442	8484.63	15022	18603.9	16438	16688	12539.7	1.0312	0.0928851	11.1019	1.22773e-28	2.97256e-27
AT1G65820.3	AT1G65820_microsomal_glutathione_s-transferase_	907	16995	20124	17288	18135.7	34426	39050	33498	35658	26877.1	1.03105	0.0884803	11.6529	2.21742e-31	6.35534e-30
AT3G25820.1	AT3G25820_terpene_synthase-like_sequence-1%2C8-cineole_	2660	5723	8020	4635.5	6126.17	10338	9769.5	15719.5	11942.3	9004.62	1.0309	0.176526	5.83996	5.22141e-09	2.57163e-08
AT3G25830.1	AT3G25830_terpene_synthase-like_sequence-1%2C8-cineole_	2660	5723	8020	4635.5	6126.17	10338	9769.5	15719.5	11942.3	9004.62	1.0309	0.176526	5.83996	5.22141e-09	2.57163e-08
AT4G00040.1	AT4G00040_Chalcone_and_stilbene_synthase_family_protein_	1366	4238	4732	3547	4172.33	6564	8571	9622	8252.33	6182.25	1.03084	0.124234	8.29753	1.06296e-16	1.06905e-15
AT3G42640.1	AT3G42640_H[+]-ATPase_8_	3318	898	1201	1009	1036	1514	2174	2457	2048.33	1530.46	1.03046	0.148643	6.93243	4.13674e-12	2.80126e-11
AT4G06410.1	AT4G06410	944	1777	1497.22	1055.1	1443.11	2260.31	2903.38	3450.46	2871.38	2151.41	1.03036	0.183492	5.61528	1.96249e-08	9.03211e-08
AT3G01650.1	AT3G01650_RING_domain_ligase1_	2073	2138	2636	2057	2277	4507	4417	4428	4450.67	3367.21	1.03022	0.111986	9.1995	3.59617e-20	4.73745e-19
AT3G14395.1	AT3G14395_hypothetical_protein_	594	27	73	39	46.3333	83	75	109	89	67.1995	1.02984	0.447413	2.30177	0.021348	0.0403451
AT1G79040.1	AT1G79040_photosystem_II_subunit_R_	784	174196	140957	133496	149550	255734	326132	311894	297920	223623	1.02979	0.128592	8.00821	1.16394e-15	1.0679e-14
ATCG01060.1	ATCG01060_iron-sulfur_cluster_binding%3Belectron_carriers%3B4_iron%2C_4_sulfur_cluster_binding_protein_	246	56	48	42	48.6667	105	77	104	95.3333	72.623	1.02959	0.399217	2.57903	0.0099077	0.0200793
AT5G38005.1	AT5G38005	545	255	384.157	309	316.052	516.151	814	538.165	622.772	465.215	1.02912	0.201121	5.11693	3.10552e-07	1.23638e-06
AT5G48070.1	AT5G48070_xyloglucan_endotransglucosylase/hydrolase_20_	1406	1883	2189	1788.28	1953.43	3497	3764	4247	3836	2891.62	1.02883	0.108699	9.46502	2.93516e-21	4.17654e-20
AT2G20362.1	AT2G20362_transmembrane_protein_	1149	52	43	63	52.6667	78	133	106	105.667	78.7974	1.02878	0.386259	2.66344	0.00773451	0.0160189
AT5G50330.1	AT5G50330_Protein_kinase_superfamily_protein_	1834	543	686	625	618	1064	1380	1209	1217.67	914.225	1.02876	0.131448	7.82638	5.02129e-15	4.41333e-14
AT4G27320.1	AT4G27320_Adenine_nucleotide_alpha_hydrolases-like_superfamily_protein_	1369	7365	8680	7931	7992	16103	15669	15113	15628.3	11837.2	1.02807	0.102067	10.0725	7.30834e-24	1.26733e-22
AT5G01100.1	AT5G01100_O-fucosyltransferase_family_protein_	2473	645	982	782	803	1547	1496	1641	1561.33	1181.33	1.02765	0.146009	7.03826	1.94651e-12	1.3602e-11
AT4G28790.1	AT4G28790_basic_helix-loop-helix_(bHLH)_DNA-binding_superfamily_protein_	2045	169	188	128	161.667	237	395	329	320.333	238.887	1.02747	0.244607	4.2005	2.66328e-05	8.27597e-05
AT4G13615.1	AT4G13615_Uncharacterized_protein_family_SERF_	813	9010	10528	9101	9546.33	17467	22251	16635	18784.3	14128.8	1.02745	0.104381	9.84326	7.32936e-23	1.17766e-21
AT3G30390.1	AT3G30390_Transmembrane_amino_acid_transporter_family_protein_	1962	31067	42348	30537	34650.7	62729	78080	62542	67783.7	51002.8	1.02733	0.106533	9.64335	5.24471e-22	7.97755e-21
AT3G49860.1	AT3G49860_ADP-ribosylation_factor-like_A1B_	784	699	895	665	753	1332	1717	1382	1477	1110.14	1.02663	0.134904	7.61008	2.73927e-14	2.25459e-13
AT3G02300.2	AT3G02300_Regulator_of_chromosome_condensation_(RCC1)_family_protein_	1922	2715	3222	2809	2915.33	5124	5755	6288	5722.33	4311.51	1.0263	0.0966078	10.6234	2.32044e-26	4.78164e-25
AT4G35985.1	AT4G35985_Senescence/dehydration-associated_protein-like_protein_	2052	781	1317	855	984.333	1781	2038	1909	1909.33	1439.42	1.02521	0.150665	6.80455	1.01364e-11	6.58902e-11
AT4G13280.2	AT4G13280_terpenoid_synthase_12_	1665	235	276	167	226	341.904	400	588	443.301	332.939	1.02515	0.248582	4.12401	3.72326e-05	0.000113279
AT2G41230.1	AT2G41230_ORGAN_SIZE-like_protein_	950	2857.56	3121.35	3984.57	3321.16	6398.61	6344.31	6831.86	6524.93	4937.89	1.02511	0.140749	7.28322	3.25941e-13	2.44789e-12
AT5G53110.1	AT5G53110_RING/U-box_superfamily_protein_	1372	1785	2160	1648	1864.33	3841	3835	3209	3628.33	2750.74	1.02497	0.130803	7.83599	4.65161e-15	4.09478e-14
AT4G26080.1	AT4G26080_Protein_phosphatase_2C_family_protein_	2169	5169	6685	5222	5692	10463	11666	11198	11109	8384.05	1.02419	0.0913697	11.2092	3.67319e-29	9.08832e-28
AT5G44720.1	AT5G44720_Molybdenum_cofactor_sulfurase_family_protein_	1317	4779	5955	5509	5414.33	10320	10909	10494	10574.3	7995.14	1.02377	0.0947353	10.8066	3.20264e-27	7.03902e-26
AT3G10500.1	AT3G10500_NAC_domain_containing_protein_53_	2440	3537	4645	3749	3977	7109	8000	8189	7766	5857.05	1.02374	0.0933486	10.9668	5.51675e-28	1.2829e-26
AT3G20110.1	AT3G20110_cytochrome_P450%2C_family_705%2C_subfamily_A%2C_polypeptide_20_	1951	639	882	843	788	1346	1618	1666	1543.33	1161.59	1.02347	0.136247	7.51189	5.82803e-14	4.67152e-13
AT3G09220.1	AT3G09220_laccase_7_	2126	14002	17686	11465	14384.3	27930	29390	26505	27941.7	21144	1.02303	0.12251	8.35059	6.79203e-17	6.92973e-16
AT2G45245.3	AT2G45245	711	263.054	205.54	202.214	223.603	368.703	616.735	352.056	445.831	333.431	1.02301	0.251373	4.06969	4.70754e-05	0.000141096
AT1G70500.1	AT1G70500_Pectin_lyase-like_superfamily_protein_	1730	317	340	192	283	534	532	588	551.333	417.241	1.02268	0.222255	4.60137	4.19725e-06	1.45301e-05
AT5G13200.1	AT5G13200_GRAM_domain_family_protein_	1326	738.304	1078.21	910	908.838	1689.64	1763.17	1844.61	1765.81	1335.24	1.02197	0.132664	7.70341	1.32483e-14	1.12181e-13
AT1G79440.1	AT1G79440_aldehyde_dehydrogenase_5F1_	2130	10249	11507	11124	10960	20547	20999	22720	21422	16208.5	1.02135	0.094504	10.8074	3.17413e-27	6.98432e-26
AT4G20230.2	AT4G20230_terpenoid_synthase_superfamily_protein_	2054	385	381	311	359	587	786	749	707.333	531.304	1.02133	0.17014	6.0029	1.93825e-09	9.97062e-09
AT1G06160.1	AT1G06160_octadecanoid-responsive_AP2/ERF_59_	1086	312	528	435	425	927	881	647	818.333	622.475	1.02133	0.210206	4.85869	1.18163e-06	4.39856e-06
AT5G50600.1	AT5G50600_hydroxysteroid_dehydrogenase_1_	1549	91.9999	72.9987	46	70.3329	153	120	138	137	104.519	1.02112	0.372331	2.74251	0.00609713	0.0128617
AT4G17530.1	AT4G17530_RAB_GTPase_homolog_1C_	1034	11504	13614	11485	12201	22713	25689	23037.5	23813.2	17989.1	1.02036	0.084483	12.0777	1.38609e-33	4.62537e-32
AT5G57560.1	AT5G57560_Xyloglucan_endotransglucosylase/hydrolase_family_protein_	1590	2677	3163	2647	2829	5364	5755	5423	5514	4170.98	1.02028	0.0960376	10.6237	2.31116e-26	4.76598e-25
AT4G30640.1	AT4G30640_RNI-like_superfamily_protein_	1152	251	387	299	312.333	570	725	527	607.333	457.566	1.01993	0.190875	5.34348	9.11785e-08	3.87893e-07
AT4G24040.1	AT4G24040_trehalase_1_	2321	787	1130	1482	1133	2067	2145	2425	2212.33	1673.07	1.01976	0.18669	5.46229	4.70042e-08	2.07632e-07
AT1G47271.1	AT1G47271_Cystathionine_beta-synthase_(CBS)_family_protein_	818	156	200	147	167.667	332	321	322	325	246.508	1.01969	0.221209	4.60963	4.03382e-06	1.40055e-05
AT1G09430.1	AT1G09430_ATP-citrate_lyase_A-3_	1977	10893.6	13379.5	11635.9	11969.7	22754.1	24592.7	22570.3	23305.7	17632.5	1.01941	0.0878272	11.607	3.7956e-31	1.06833e-29
AT2G34790.1	AT2G34790_FAD-binding_Berberine_family_protein_	1918	1286.56	1682.11	892.074	1286.91	2567.87	2355.37	2515.27	2479.5	1883.5	1.01921	0.175251	5.81569	6.03859e-09	2.94991e-08
AT2G39650.1	AT2G39650_cruciferin_(DUF506)_	1460	1389	1663	1301	1451	2538	3310	2664	2837.33	2135.71	1.01896	0.115492	8.82282	1.11614e-18	1.30801e-17
AT2G25780.1	AT2G25780_hypothetical_protein_(DUF1677)_	658	69	90	58	72.3333	131	156	135	140.667	106.108	1.01896	0.316244	3.22206	0.00127273	0.00304109
AT5G04340.1	AT5G04340_	1305	1737	1978	1448	1721	3479	3833	2723	3345	2534.13	1.01862	0.149033	6.83486	8.20871e-12	5.39181e-11
AT5G43350.1	AT5G43350_phosphate_transporter_1%3B1_	2012	17906	31571.1	18186.3	22554.4	42420.1	43516.6	43874.3	43270.3	32777.2	1.0183	0.146435	6.95398	3.55125e-12	2.41637e-11
ATCG00530.1	ATCG00530_CemA-like_proton_extrusion_protein-like_protein_	690	386	368	353	369	685	856	632	724.333	546.503	1.01788	0.175535	5.79874	6.68145e-09	3.2471e-08
AT2G01900.3	AT2G01900_DNAse_I-like_superfamily_protein_	1753	1041	1578	1133	1250.67	2186	2821	2279	2428.67	1828.9	1.01788	0.133661	7.6154	2.62872e-14	2.16865e-13
AT3G23090.3	AT3G23090_TPX2_(targeting_protein_for_Xklp2)_protein_family_	1496	3566	5106	3941	4204.33	6888	9261	8436	8195	6159.76	1.0178	0.107035	9.50908	1.92357e-21	2.7678e-20
AT4G01150.1	AT4G01150_CURVATURE_THYLAKOID_1A-like_protein_	858	47917	38850	38091	41619.3	73521	91241	81607	82123	61893.9	1.01759	0.125793	8.08936	5.99794e-16	5.65368e-15
AT1G23850.1	AT1G23850_transmembrane_protein_	1512	606	1018	681	768.333	1523	1361	1537	1473.67	1120.16	1.01736	0.169156	6.01433	1.80636e-09	9.32274e-09
AT1G68945.1	AT1G68945_hypothetical_protein_	489	1187.14	1040.26	1081.5	1102.97	1874.27	2595.61	2062.4	2177.43	1637.04	1.01689	0.141117	7.206	5.76211e-13	4.2351e-12
AT1G22170.1	AT1G22170_Phosphoglycerate_mutase_family_protein_	1413	770	1090	830.021	896.674	1725	1686	1785	1732	1313.7	1.01675	0.135347	7.51219	5.81442e-14	4.66194e-13
AT2G46760.1	AT2G46760_D-arabinono-1%2C4-lactone_oxidase_family_protein_	2003	144	194.106	142	160.035	364.205	307.207	250.259	307.224	234.58	1.01568	0.257928	3.93786	8.22117e-05	0.000237313
AT3G54480.1	AT3G54480_SKP1/ASK-interacting_protein_5_	1246	2902	3123	2863	2962.67	5392	5834	6109	5778.33	4371.11	1.01557	0.0960465	10.5737	3.94647e-26	8.03596e-25
AT3G17630.1	AT3G17630_cation/H+_exchanger_19_	2762	221.211	342	277.002	280.071	446	588.453	600	544.818	409.513	1.01548	0.189296	5.3645	8.11719e-08	3.47997e-07
AT4G28750.1	AT4G28750_Photosystem_I_reaction_centre_subunit_IV_/_PsaE_protein_	798	30686.4	24253.2	24928.8	26622.8	45936.3	59629.1	52139.7	52568.4	39588.6	1.01544	0.130025	7.80958	5.73802e-15	5.01517e-14
AT1G24030.1	AT1G24030_Protein_kinase_superfamily_protein_	1570	330.448	403.312	255.55	329.77	526.843	764.066	640.026	643.645	483.192	1.01537	0.189562	5.35643	8.48825e-08	3.62804e-07
AT2G38860.2	AT2G38860_Class_I_glutamine_amidotransferase-like_superfamily_protein_	2127	12013	14828	14988	13943	28361	26901	25740	27000.7	20530.8	1.01509	0.115912	8.7574	1.99801e-18	2.30134e-17
AT4G25810.1	AT4G25810_xyloglucan_endotransglycosylase_6_	1373	1226	2863	2817	2302	3873	4879	4588	4446.67	3350.77	1.01477	0.340259	2.98235	0.00286048	0.0063989
AT3G09270.1	AT3G09270_glutathione_S-transferase_TAU_8_	1359	10395	13299	10813	11502.3	21722	25755	19481	22319.3	16876.5	1.01442	0.10901	9.30571	1.33096e-20	1.81255e-19
AT5G66880.1	AT5G66880_sucrose_nonfermenting_1(SNF1)-related_protein_kinase_2.3_	1635	1905	2220	1738	1954.33	3511	4076	3814	3800.33	2871.73	1.01391	0.101877	9.95231	2.46385e-23	4.11823e-22
AT1G53920.1	AT1G53920_GDSL-motif_lipase_5_	1425	951	1232	1074	1085.67	1979	2321	2024	2108	1593.27	1.0134	0.114438	8.85548	8.33223e-19	9.86278e-18
AT3G28940.1	AT3G28940_AIG2-like_(avirulence_induced_gene)_family_protein_	1338	34222.4	41856.2	38284.8	38121.1	70312.5	81514.7	70432.8	74086.6	56028.2	1.0132	0.0866418	11.6941	1.36659e-31	3.98556e-30
AT4G17040.1	AT4G17040_CLP_protease_R_subunit_4_	1683	21100	20191	20227	20506	36185	42612	41593	40130	30313.6	1.01237	0.0964635	10.4949	9.11822e-26	1.8077e-24
AT3G10940.1	AT3G10940_dual_specificity_protein_phosphatase_(DsPTP1)_family_protein_	1135	985	1094	984	1021	1466	2413	2141	2006.67	1501.96	1.01169	0.14267	7.09111	1.33038e-12	9.44618e-12
AT1G30120.1	AT1G30120_pyruvate_dehydrogenase_E1_beta_	1669	9137	10671	9150	9652.67	17276	19368	19595	18746.3	14181.1	1.01167	0.0811015	12.4741	1.03425e-35	3.86729e-34
AT1G11840.6	AT1G11840_glyoxalase/bleomycin_resistance_protein/dioxygenase_superfamily_protein_	1459	25785	33501	27378	28888	50373	60203	57517	56031	42318.1	1.01163	0.0815232	12.4091	2.33278e-35	8.54174e-34
ATCG00550.1	ATCG00550_photosystem_II_reaction_center_protein_J_	123	53	65	41	53	74	105	131	103.333	77.5244	1.01156	0.385152	2.62639	0.00862952	0.0177011
AT3G19580.1	AT3G19580_zinc-finger_protein_2_	1394	2054	2223	1733	2003.33	3622	4440	3633	3898.33	2945.06	1.01143	0.116991	8.64537	5.3633e-18	5.94936e-17
AT2G42350.1	AT2G42350_RING/U-box_superfamily_protein_	1300	1320	2110	1562	1664	3230	3626	2738	3198	2424.07	1.01128	0.147092	6.87515	6.19266e-12	4.12323e-11
AT2G42890.1	AT2G42890_MEI2-like_2_	3138	3797	5481	3923	4400.33	8144	8684	8585	8471	6420.07	1.01102	0.110771	9.12712	7.03477e-20	9.0519e-19
AT2G41178.2	AT2G41178	1125	141.745	119.51	111.172	124.143	188.993	372.428	177.876	246.432	183.851	1.01058	0.315583	3.20225	0.00136359	0.00323872
AT5G66460.1	AT5G66460_Glycosyl_hydrolase_superfamily_protein_	2667	999	1257.11	919	1058.37	1564.77	2240.98	2377	2060.92	1547.98	1.0095	0.14302	7.05842	1.68406e-12	1.18383e-11
AT5G05790.1	AT5G05790_Duplicated_homeodomain-like_superfamily_protein_	1550	1408	1827	1567	1600.67	2867	3396	3037	3100	2344.08	1.00939	0.103267	9.77462	1.44692e-22	2.28585e-21
AT5G47960.1	AT5G47960_RAB_GTPase_homolog_A4C_	925	676.396	968.294	843.618	829.436	1649.44	1609.16	1524.69	1594.43	1212.59	1.00936	0.143236	7.04683	1.83036e-12	1.28125e-11
AT5G65970.1	AT5G65970_Seven_transmembrane_MLO_family_protein_	2151	2944	3201	2440	2861.67	5027	5471	6153	5550.33	4201.45	1.00928	0.116576	8.65763	4.81661e-18	5.3619e-17
AT5G42250.1	AT5G42250_Zinc-binding_alcohol_dehydrogenase_family_protein_	1651	3364	4502	3224	3696.67	6745	7666	6975	7128.67	5397.5	1.00897	0.106204	9.50035	2.0918e-21	3.0068e-20
AT4G13890.1	AT4G13890_Pyridoxal_phosphate_(PLP)-dependent_transferases_superfamily_protein_	1600	376	419	300	365	611	777	740	709.333	535.084	1.00871	0.168492	5.98672	2.14112e-09	1.09603e-08
AT3G53510.1	AT3G53510_ABC-2_type_transporter_family_protein_	2836	1947	3107	2051	2368.33	4320	4847	4456	4541	3439.93	1.00808	0.131242	7.68105	1.57789e-14	1.32774e-13
AT1G02900.1	AT1G02900_rapid_alkalinization_factor_1_	854	4584	6186	5174	5314.67	10091	11758	8911	10253.3	7768.63	1.00802	0.116031	8.6875	3.70518e-18	4.17069e-17
AT1G11170.1	AT1G11170_lysine_ketoglutarate_reductase_trans-splicing-like_protein_(DUF707)_	1864	432	501	373	435.333	740	910	883	844.333	637.61	1.00778	0.152018	6.62933	3.37217e-11	2.09092e-10
AT2G14620.1	AT2G14620_xyloglucan_endotransglucosylase/hydrolase_10_	1286	135	149	111	131.667	285	283	192	253.333	193.139	1.00762	0.276041	3.65026	0.00026198	0.00069839
AT3G51450.1	AT3G51450_Calcium-dependent_phosphotriesterase_superfamily_protein_	1300	351	443	433	409	839	818	705	787.333	599.666	1.00695	0.173012	5.82009	5.88142e-09	2.87762e-08
AT1G68820.4	AT1G68820_Transmembrane_Fragile-X-F-associated_protein_	1880	2017	2661	1997	2225	4047	4662	4160	4289.67	3248.47	1.00685	0.106184	9.48215	2.4909e-21	3.56234e-20
AT2G48020.1	AT2G48020_Major_facilitator_superfamily_protein_	2028	3972	3690	3570	3744	6471	7810	7633	7304.67	5521.19	1.00658	0.107954	9.32419	1.11835e-20	1.52892e-19
AT2G16530.3	AT2G16530_3-oxo-5-alpha-steroid_4-dehydrogenase_family_protein_	1644	916	1185.92	835	978.975	1813	1981	1858.87	1884.29	1428.91	1.00649	0.128626	7.82492	5.07975e-15	4.46193e-14
AT5G66690.1	AT5G66690_UDP-Glycosyltransferase_superfamily_protein_	1774	7294.91	11278.7	6544	8372.53	15352.9	17460	15241	16018	12139	1.00639	0.13786	7.30009	2.87565e-13	2.17298e-12
AT5G43520.1	AT5G43520_Cysteine/Histidine-rich_C1_domain_family_protein_	1079	2829	4032	2851	3237.33	5805	7190	5704	6233	4713.42	1.00624	0.119808	8.39876	4.51216e-17	4.67289e-16
AT1G63440.1	AT1G63440_heavy_metal_atpase_5_	3190	1205	1690	1250	1381.67	2583	2668	2703	2651.33	2013.37	1.00567	0.121616	8.26924	1.34816e-16	1.3444e-15
AT3G06370.3	AT3G06370_sodium_hydrogen_exchanger_4_	2743	781	1250	882	971	1784	1972	1822	1859.33	1409.9	1.00515	0.141901	7.08349	1.40564e-12	9.94302e-12
AT3G16470.1	AT3G16470_Mannose-binding_lectin_superfamily_protein_	1836	9662	12062	9825	10516.3	18408.6	20278	22176	20287.5	15370.3	1.00486	0.0913458	11.0006	3.79563e-28	8.92954e-27
AT2G17760.1	AT2G17760_Eukaryotic_aspartyl_protease_family_protein_	2032	4256	5190	4389	4611.67	8807	8972	8848	8875.67	6746.78	1.00482	0.0958806	10.4799	1.06808e-25	2.10418e-24
AT1G51035.1	AT1G51035_hypothetical_protein_	477	78	110	99	95.6667	147	216	194	185.667	139.619	1.00475	0.280519	3.58175	0.000341302	0.000892405
AT3G26210.1	AT3G26210_cytochrome_P450%2C_family_71%2C_subfamily_B%2C_polypeptide_23_	2189	4336	5853	5257	5148.67	10199	10103	9335	9879	7520.85	1.00463	0.113305	8.86657	7.54343e-19	8.95536e-18
AT4G09110.1	AT4G09110_RING/U-box_superfamily_protein_	1308	100	179	55	111.333	171	221	244	212	159.757	1.00431	0.358628	2.80041	0.00510374	0.010932
AT1G11100.4	AT1G11100_SNF2_domain-containing_protein_/_helicase_domain-containing_protein_/_zinc_finger_protein-like_protein_	4097	394	674	392	486.667	807	908	1074	929.667	703.434	1.00351	0.190674	5.26297	1.41748e-07	5.8987e-07
AT3G53970.1	AT3G53970_proteasome_inhibitor-like_protein_	1275	3916	5091	4335	4447.33	8015	8767	8897	8559.67	6492.66	1.00307	0.0917122	10.9372	7.65602e-28	1.76151e-26
AT4G12440.2	AT4G12440_adenine_phosphoribosyl_transferase_4_	697	152	222	140	171.333	294	335	356	328.333	248.627	1.00158	0.22736	4.40527	1.05652e-05	3.4658e-05
AT4G05020.2	AT4G05020_NAD(P)H_dehydrogenase_B2_	2364	4418	5537	4831	4928.67	9680	8847	9779	9435.33	7196.72	1.0012	0.111232	9.00101	2.23642e-19	2.76792e-18
AT2G38430.1	AT2G38430_hypothetical_protein_	1740	203	246	183	210.667	333	402	485	406.667	307.28	1.00102	0.210514	4.75509	1.98356e-06	7.16726e-06
AT5G44920.1	AT5G44920_Toll-Interleukin-Resistance_(TIR)_domain_family_protein_	1154	915.689	1011.47	970.614	965.926	1744.22	2067.52	1788.84	1866.86	1415.1	1.00048	0.116571	8.58257	9.27751e-18	1.01086e-16
AT3G61410.3	AT3G61410_U-box_kinase_family_protein_	1354	396	767	504	555.667	924	1236	1023	1061	801.087	1.00022	0.186528	5.36228	8.21759e-08	3.52141e-07
AT2G23680.1	AT2G23680_Cold_acclimation_protein_WCOR413_family_	1268	1167	1148	1420	1245	2119	2643	2505	2422.33	1832.25	1.0002	0.137036	7.29879	2.90373e-13	2.19244e-12
AT2G45950.2	AT2G45950_SKP1-like_20_	1967	2960	2959	2875	2931.33	1093	1601	1590	1428	2150.84	-1.00096	0.129882	-7.70667	1.29143e-14	1.09452e-13
AT1G72440.1	AT1G72440_CCAAT-binding_factor_	3704	8228	10458	9145	9277	3621	4256	5539	4472	6765.08	-1.00111	0.127978	-7.82249	5.17904e-15	4.54773e-14
AT1G69070.2	AT1G69070_nucleolar-like_protein_	2808	5222	6826	5967	6005	2265	2887	3539	2897	4375.68	-1.00176	0.129793	-7.7181	1.18074e-14	1.00554e-13
AT5G17790.1	AT5G17790_zinc_finger_(Ran-binding)_family_protein_	2502	3459	3845	3671	3658.33	1494	1904	1909	1769	2676.85	-1.00262	0.103571	-9.68049	3.64956e-22	5.60559e-21
AT5G27110.1	AT5G27110_Tetratricopeptide_repeat_(TPR)-like_superfamily_protein_	2095	290	288	272	283.333	143	126	139	136	207.896	-1.00266	0.241211	-4.15677	3.22784e-05	9.90815e-05
AT1G47230.2	AT1G47230_CYCLIN_A3%3B4_	1549	1065	1259	1216	1180	432	700	587	573	862.184	-1.00279	0.154382	-6.49554	8.27354e-11	4.94015e-10
AT4G35520.2	AT4G35520_MUTL_protein_homolog_3_	3727	206	300	260	255.333	117	97	151	121.667	185.663	-1.0028	0.275043	-3.64596	0.0002664	0.000709102
AT2G44630.1	AT2G44630_Galactose_oxidase/kelch_repeat_superfamily_protein_	1418	150	170	172	164	51	97.3146	92	80.1049	119.931	-1.00282	0.318498	-3.14858	0.00164064	0.00384022
AT5G43310.1	AT5G43310_COP1-interacting_protein-like_protein_	3858	4310	5660	5103	5024.33	1855	2889	2544	2429.33	3659.73	-1.00431	0.12269	-8.18573	2.70651e-16	2.62568e-15
AT2G40113.1	AT2G40113_Pollen_Ole_e_1_allergen_and_extensin_family_protein_	1137	1906	2613	1885	2134.67	1114	1224	707	1015	1549.61	-1.00449	0.187684	-5.35206	8.6959e-08	3.71173e-07
AT4G32460.1	AT4G32460_choice-of-anchor_C_domain_protein%2C_putative_(Protein_of_unknown_function%2C_DUF642)_	1508	3350.68	4944	3967	4087.23	2007	2188	1641	1945.33	2966.05	-1.00462	0.139376	-7.20803	5.67678e-13	4.17456e-12
AT2G38250.1	AT2G38250_Homeodomain-like_superfamily_protein_	1700	1404	1483	1518	1468.33	607	789	734	710	1075.63	-1.00506	0.129268	-7.77504	7.54245e-15	6.52362e-14
AT2G42140.1	AT2G42140_VQ_motif-containing_protein_	993	120	168	147	145	68	103	38	69.6667	105.425	-1.00519	0.385426	-2.60798	0.0091077	0.0185887
AT1G34110.1	AT1G34110_Leucine-rich_receptor-like_protein_kinase_family_protein_	3920	1656	2201	2109	1988.67	885	966	1005	952	1448.94	-1.00606	0.126877	-7.9294	2.20206e-15	1.98488e-14
AT1G10950.1	AT1G10950_transmembrane_nine_1_	2530	13699	17925	16056	15893.3	6890	7884	8065	7613	11573.1	-1.0061	0.0909848	-11.0579	2.00677e-28	4.78895e-27
AT1G58350.1	AT1G58350_Putative_serine_esterase_family_protein_	3255	2373	3407	3187	2989	1231	1580	1491	1434	2173.54	-1.00617	0.126024	-7.98398	1.41688e-15	1.29449e-14
AT1G69020.2	AT1G69020_Prolyl_oligopeptidase_family_protein_	2447	418.174	457.352	405.059	426.862	175.203	205.346	236.064	205.537	311.783	-1.00652	0.197478	-5.09689	3.45285e-07	1.36753e-06
AT3G62150.1	AT3G62150_P-glycoprotein_21_	4264	8823	11195	9950	9989.33	4389	5131	4840	4786.67	7277.26	-1.00654	0.08671	-11.6081	3.74867e-31	1.05617e-29
AT1G77230.1	AT1G77230_Tetratricopeptide_repeat_(TPR)-like_superfamily_protein_	2561	1440.23	1992.89	1753	1728.71	716.579	750.409	1011.82	826.27	1256.96	-1.00655	0.154754	-6.50416	7.81305e-11	4.68103e-10
AT5G64770.1	AT5G64770_root_meristem_growth_factor_	686	2125	2308	1997	2143.33	688	1465	986	1046.33	1565.88	-1.00656	0.180884	-5.56467	2.62642e-08	1.19092e-07
AT4G35910.1	AT4G35910_Adenine_nucleotide_alpha_hydrolases-like_superfamily_protein_	2164	1388	1423	1386	1399	557	776	698	677	1024.55	-1.0066	0.134328	-7.49364	6.69911e-14	5.33943e-13
AT1G07730.2	AT1G07730_Disease_resistance-responsive_(dirigent-like_protein)_family_protein_	1170	578.84	1032.78	751.122	787.581	392.926	424.155	299.635	372.239	568.446	-1.00677	0.208439	-4.83007	1.36485e-06	5.04267e-06
AT4G06870.1	AT4G06870	220	257.459	126.049	181.961	188.489	62.526	134.506	82.9675	93.333	140.392	-1.00695	0.377506	-2.66737	0.00764466	0.0158525
AT2G20210.1	AT2G20210_RNI-like_superfamily_protein_	2181	562	529	471	520.667	156	258	347	253.667	381.605	-1.0072	0.247603	-4.06781	4.7458e-05	0.000142183
AT3G62390.1	AT3G62390_TRICHOME_BIREFRINGENCE-LIKE_6_	1929	1099	1511	1226	1278.67	522	773	547	614	928.63	-1.00741	0.155023	-6.49844	8.11548e-11	4.85193e-10
AT5G47780.1	AT5G47780_galacturonosyltransferase_4_	2427	13238	16229	15041	14836	6176	7957	7254	7129	10816.6	-1.00817	0.0874263	-11.5317	9.13563e-31	2.50883e-29
AT2G02590.1	AT2G02590_small_multi-drug_export_protein_	1308	495	563	524	527.333	264	250	241	251.667	385.24	-1.00818	0.185078	-5.44733	5.11313e-08	2.24807e-07
AT4G16835.1	AT4G16835_Tetratricopeptide_repeat_(TPR)-like_superfamily_protein_	2011	424	533	529	495.333	202	209	301	237.333	361.245	-1.00832	0.214222	-4.70691	2.51503e-06	8.96488e-06
AT5G07320.1	AT5G07320_Mitochondrial_substrate_carrier_family_protein_	2089	1940	2191	2103	2078	931	1045	1014	996.667	1518.21	-1.00845	0.111426	-9.05036	1.42496e-19	1.7975e-18
AT4G02210.1	AT4G02210_Myb/SANT-like_DNA-binding_domain_protein_	1807	565.868	793.935	774.904	711.569	317.451	422.633	283.209	341.098	517.765	-1.00845	0.193241	-5.21861	1.80269e-07	7.40136e-07
AT1G75710.1	AT1G75710_C2H2-like_zinc_finger_protein_	1735	1560	1990	2003	1851	848	933	875	885.333	1349.77	-1.00858	0.129765	-7.77235	7.70448e-15	6.65561e-14
AT2G28050.1	AT2G28050_Pentatricopeptide_repeat_(PPR)_superfamily_protein_	1783	373	519	434	442	196	187	248	210.333	321.067	-1.00871	0.210341	-4.79557	1.62215e-06	5.93197e-06
AT1G76065.1	AT1G76065_LYR_family_of_Fe/S_cluster_biogenesis_protein_	1206	244.31	287.23	233.305	254.948	122.155	137.562	104.547	121.421	185.58	-1.009	0.247958	-4.06924	4.71677e-05	0.000141343
AT5G46900.1	AT5G46900_Bifunctional_inhibitor/lipid-transfer_protein/seed_storage_2S_albumin_superfamily_protein_	756	7230.79	10174.4	7425.25	8276.82	4424.27	5015.94	2318.86	3919.69	5998.64	-1.00903	0.319754	-3.15564	0.00160145	0.00375441
AT1G29535.1	AT1G29535_hypothetical_protein_	1380	122.069	115.192	97.9988	111.753	46.4205	70.4904	46.1252	54.3453	81.7646	-1.00928	0.366135	-2.75659	0.00584075	0.0123661
AT4G38690.1	AT4G38690_PLC-like_phosphodiesterases_superfamily_protein_	1638	2107	2763	2011	2293.67	1033	1283	966	1094	1664.76	-1.00976	0.134596	-7.50217	6.27675e-14	5.0127e-13
AT2G25060.1	AT2G25060_early_nodulin-like_protein_14_	840	1160	997	1143	1100	522	500	565	529	809.445	-1.00981	0.168325	-5.99921	1.98286e-09	1.01889e-08
AT1G34200.1	AT1G34200_Glyceraldehyde-3-phosphate_dehydrogenase-like_family_protein_	1811	2680	3127	2935	2914	1301	1557	1331	1396.33	2126.19	-1.01004	0.10631	-9.50092	2.08038e-21	2.99191e-20
AT4G38050.1	AT4G38050_Xanthine/uracil_permease_family_protein_	2533	431.162	474.16	497	467.441	198	241.663	233.761	224.475	341.742	-1.01032	0.188013	-5.37368	7.71438e-08	3.31433e-07
AT2G40085.1	AT2G40085_hypothetical_protein_	628	206	228	268	234	116	120	100	112	171.363	-1.01041	0.267628	-3.77541	0.000159742	0.000440313
AT1G25277.1	AT1G25277_hypothetical_protein_	983	290	274	380	314.667	123	257	82	154	231.36	-1.01065	0.349417	-2.89239	0.00382328	0.00836381
AT1G69760.1	AT1G69760_suppressor_SRP40-like_protein_	1584	3127	3499	3250	3292	1310	1867	1580	1585.67	2403.06	-1.0109	0.110875	-9.11744	7.6923e-20	9.86649e-19
AT5G08620.1	AT5G08620_DEA(D/H)-box_RNA_helicase_family_protein_	2056	7335.14	7305.14	6780.84	7140.37	3146.43	3286.47	3838	3423.63	5225.92	-1.01122	0.112748	-8.9688	2.99754e-19	3.67449e-18
AT4G38100.1	AT4G38100_CURVATURE_THYLAKOID_1D-like_protein_	806	3449	3453	3131	3344.33	1485	1600	1724	1603	2446.67	-1.01154	0.113942	-8.8777	6.82557e-19	8.14424e-18
AT1G21670.1	AT1G21670_DPP6_amino-terminal_domain_protein_	2481	3727	4388	4465	4193.33	1943	2050	2014	2002.33	3060.68	-1.0119	0.109469	-9.24367	2.38178e-20	3.18522e-19
AT4G31010.2	AT4G31010_RNA-binding_CRS1_/_YhbY_(CRM)_domain-containing_protein_	1333	1312	1445	1376	1377.67	595	657	727	659.667	1006.12	-1.01207	0.130347	-7.76441	8.20232e-15	7.07701e-14
AT1G59540.1	AT1G59540_P-loop_containing_nucleoside_triphosphate_hydrolases_superfamily_protein_	2718	654	767	665	695.333	312	328	355	331.667	506.654	-1.01241	0.159071	-6.36451	1.9591e-10	1.12208e-09
AT5G66590.1	AT5G66590_CAP_(Cysteine-rich_secretory_proteins%2C_Antigen_5%2C_and_Pathogenesis-related_1_protein)_superfamily_protein_	996	608	727	624	653	337	307	285	309.667	475.679	-1.01246	0.179333	-5.64569	1.64518e-08	7.64654e-08
AT4G16410.1	AT4G16410_transmembrane_protein_	736	9600.16	8044.1	8020.02	8554.76	3609.09	4891.02	3911.97	4137.36	6286.51	-1.01293	0.131374	-7.7103	1.25525e-14	1.06609e-13
AT3G05430.1	AT3G05430_Tudor/PWWP/MBT_superfamily_protein_	3200	253	295	321	289.667	133	119	162	138	211.563	-1.01398	0.25082	-4.04265	5.285e-05	0.000157054
AT3G01460.1	AT3G01460_methyl-CPG-binding_domain_9_	7073	2559	3576	3140	3091.67	1379	1608	1422	1469.67	2243.5	-1.01443	0.115877	-8.75436	2.05261e-18	2.36037e-17
AT4G10450.1	AT4G10450_Ribosomal_protein_L6_family_	968	7720	7659	7381	7586.67	2987	3808	4156.09	3650.36	5550.54	-1.01445	0.113092	-8.97015	2.96116e-19	3.63463e-18
AT2G46830.1	AT2G46830_circadian_clock_associated_1_	2355	377	539	469	461.667	170	264	229	221	334.693	-1.01457	0.20434	-4.9651	6.86656e-07	2.62847e-06
AT3G14580.1	AT3G14580_Pentatricopeptide_repeat_(PPR)_superfamily_protein_	1277	241	255	287	261	107	109	159	125	190.958	-1.01503	0.266881	-3.80331	0.000142774	0.000396405
AT4G31840.1	AT4G31840_early_nodulin-like_protein_15_	895	2329	2166	2046	2180.33	968	1161	1009	1046	1596.76	-1.01557	0.128782	-7.88593	3.12195e-15	2.78031e-14
AT2G38070.1	AT2G38070_LOW_protein:_UPF0503-like_protein%2C_putative_(DUF740)_	2227	296	311	303	303.333	84	182	176	147.333	221.449	-1.01565	0.275577	-3.68552	0.000228235	0.000614583
AT4G00780.1	AT4G00780_TRAF-like_family_protein_	1464	6487	4948	5389	5608	2470	2809	2832	2703.67	4129.94	-1.01567	0.142386	-7.13319	9.80655e-13	7.06247e-12
AT2G15620.1	AT2G15620_nitrite_reductase_1_	2193	105739	130676	119303	118573	51489	57478	60420	56462.3	86270	-1.0158	0.0843972	-12.036	2.29887e-33	7.55521e-32
AT2G25490.1	AT2G25490_EIN3-binding_F_box_protein_1_	3052	10883	13347	10785	11671.7	5063	6163	5452	5559.33	8481.63	-1.0159	0.0874458	-11.6175	3.35906e-31	9.49246e-30
AT1G56150.1	AT1G56150_SAUR-like_auxin-responsive_protein_family_	812	307	338	371	338.667	119	213	159	163.667	247.33	-1.016	0.241021	-4.21541	2.49323e-05	7.77664e-05
AT3G06080.2	AT3G06080_trichome_birefringence-like_protein_(DUF828)_	2242	8511.33	9222.78	7570.74	8434.95	3542.22	5077.18	3510	4043.13	6146.77	-1.0165	0.125632	-8.09107	5.91429e-16	5.5767e-15
AT5G27270.1	AT5G27270_Tetratricopeptide_repeat_(TPR)-like_superfamily_protein_	3462	3259	3748	3437	3481.33	1575	1624	1769	1656	2536.58	-1.01669	0.106019	-9.5897	8.83438e-22	1.31334e-20
AT5G08880.1	AT5G08880	613	111.163	171.077	139.346	140.529	70.0034	38.7367	88.2332	65.6578	101.55	-1.0167	0.387239	-2.62551	0.00865181	0.0177391
AT4G21300.1	AT4G21300_Tetratricopeptide_repeat_(TPR)-like_superfamily_protein_	2735	242.116	479.23	321.154	347.5	143.069	161.077	186.089	163.412	249.272	-1.01676	0.255192	-3.98429	6.7682e-05	0.000198147
AT5G04290.1	AT5G04290_kow_domain-containing_transcription_factor_1_	4482	2469	3547	3237	3084.33	1274	1415	1705	1464.67	2236.75	-1.01679	0.135895	-7.48222	7.30749e-14	5.8063e-13
AT1G49620.3	AT1G49620_Cyclin-dependent_kinase_inhibitor_family_protein_	1129	245	267	282	264.667	103	113	164	126.667	193.297	-1.01692	0.264164	-3.8496	0.000118311	0.000332705
AT3G44430.1	AT3G44430_transmembrane_protein_	1494	7048.9	6796.24	6220.33	6688.49	2929.23	3156.5	3506.24	3197.32	4891.46	-1.01706	0.112765	-9.01926	1.89362e-19	2.36126e-18
AT3G27540.1	AT3G27540_beta-1%2C4-N-acetylglucosaminyltransferase_family_protein_	2123	312	319	308	313	112	170	170	150.667	228.589	-1.01728	0.232323	-4.37872	1.19376e-05	3.88887e-05
AT2G04795.1	AT2G04795_hypothetical_protein_	759	961	769	684	804.667	324	505	338	389	590.641	-1.01792	0.208038	-4.89295	9.93341e-07	3.7321e-06
AT1G56430.1	AT1G56430_nicotianamine_synthase_4_	1443	1570	1928	1391	1629.67	524	842	977	781	1181.93	-1.01827	0.177622	-5.73283	9.877e-09	4.70374e-08
AT4G28020.1	AT4G28020_tRNA-thr(GGU)_m(6)t(6)A37_methyltransferase_	1443	815	757	781	784.333	345	359	421	375	574.492	-1.01851	0.170699	-5.9667	2.42099e-09	1.23437e-08
AT1G77240.1	AT1G77240_AMP-dependent_synthetase_and_ligase_family_protein_	1832	719.771	616.111	791.996	709.293	329.421	348.591	342.178	340.064	521.404	-1.01877	0.189467	-5.37705	7.57173e-08	3.25701e-07
AT2G36480.1	AT2G36480_pre-mRNA_cleavage_complex_2_Pcf11-like_protein_	3413	2739	3474	3063	3092	1283	1637	1497	1472.33	2245.82	-1.01893	0.10328	-9.86572	5.86103e-23	9.48754e-22
AT1G73710.1	AT1G73710_Pentatricopeptide_repeat_(PPR)_superfamily_protein_	3765	1430	2076	1844	1783.33	620	994	943	852.333	1291.59	-1.01917	0.15654	-6.51061	7.48474e-11	4.491e-10
AT1G53140.1	AT1G53140_Dynamin_related_protein_5A_	2771	502	545	517	521.333	197	240	311	249.333	380.135	-1.01922	0.200481	-5.08388	3.69799e-07	1.4593e-06
AT1G01390.2	AT1G01390_UDP-Glycosyltransferase_superfamily_protein_	1836	402	269	240	303.667	135	117	185	145.667	223.861	-1.01923	0.302156	-3.37319	0.000743022	0.00184164
AT3G07890.1	AT3G07890_Ypt/Rab-GAP_domain_of_gyp1p_superfamily_protein_	2023	3148	3885	3254	3429	1430	1926	1545	1633.67	2490.27	-1.01946	0.109311	-9.32619	1.0974e-20	1.501e-19
AT4G07410.1	AT4G07410_Transducin_family_protein_/_WD-40_repeat_family_protein_	3501	13350	15671	13649	14223.3	5935	6898	7471	6768	10345	-1.0198	0.0898319	-11.3523	7.22412e-30	1.85911e-28
AT5G22070.1	AT5G22070_Core-2/I-branching_beta-1%2C6-N-acetylglucosaminyltransferase_family_protein_	1883	2857.32	3599.19	3107.62	3188.04	1515.76	1626.89	1380.61	1507.75	2315	-1.02022	0.115496	-8.83341	1.01528e-18	1.19526e-17
AT1G66660.2	AT1G66660_Protein_with_RING/U-box_and_TRAF-like_domain_	1321	889	930	841	886.667	443	399	417	419.667	646.844	-1.02066	0.162716	-6.27261	3.55046e-10	1.97815e-09
AT1G17255.1	AT1G17255	3391	351.086	332.618	322.705	335.47	110.573	147.457	225.617	161.215	245.397	-1.02083	0.268636	-3.80004	0.000144672	0.000401281
AT2G45023.2	AT2G45023	782	484.753	355.028	467.392	435.724	181.854	243.915	204.806	210.191	321.04	-1.02105	0.231506	-4.41047	1.03146e-05	3.39068e-05
AT1G45191.1	AT1G45191_Glycosyl_hydrolase_superfamily_protein_	1688	372	671	435	492.667	171	310	220	233.667	353.557	-1.02111	0.239939	-4.25571	2.08382e-05	6.5833e-05
AT5G41870.1	AT5G41870_Pectin_lyase-like_superfamily_protein_	1544	1477.02	1956.28	1737.31	1723.54	746.775	815.978	885.181	815.978	1250.21	-1.02118	0.126052	-8.10129	5.43792e-16	5.14126e-15
AT1G52000.1	AT1G52000_Mannose-binding_lectin_superfamily_protein_	2542	118	153	64	111.667	56	59	42	52.3333	80.4615	-1.02124	0.416292	-2.45317	0.0141603	0.0277456
AT5G58140.1	AT5G58140_phototropin_2_	6334	15775	19093	17131.4	17333.1	6624	9795	8434	8284.33	12597.8	-1.02129	0.101188	-10.093	5.93322e-24	1.03396e-22
AT4G23130.2	AT4G23130_cysteine-rich_RLK_(RECEPTOR-like_protein_kinase)_5_	2269	293	415	489	399	223	184	155	187.333	290.228	-1.02169	0.263202	-3.88178	0.000103695	0.000294565
AT5G45200.1	AT5G45200_Disease_resistance_protein_(TIR-NBS-LRR_class)_family_	4236	249	315	268	277.333	121	135	138	131.333	201.251	-1.02223	0.229137	-4.46122	8.14938e-06	2.71016e-05
AT4G24810.2	AT4G24810_Protein_kinase_superfamily_protein_	1891	1454.86	1501.69	1616.31	1524.29	544	901.654	754.863	733.506	1113.2	-1.02226	0.155744	-6.56372	5.24811e-11	3.1986e-10
AT3G52550.1	AT3G52550_transcription_repressor_OFP15-like_protein_	889	203	217	171	197	74	123	86	94.3333	143.286	-1.02229	0.28807	-3.54875	0.000387058	0.00100266
AT1G62010.1	AT1G62010_Mitochondrial_transcription_termination_factor_family_protein_	1665	538	604	508	550	192	317	281	263.333	399.797	-1.02306	0.192595	-5.31198	1.08442e-07	4.58368e-07
AT5G24960.1	AT5G24960_cytochrome_P450%2C_family_71%2C_subfamily_A%2C_polypeptide_14_	1874	194	224	241	219.667	84	144	88	105.333	159.986	-1.02322	0.287113	-3.56383	0.000365482	0.000951399
AT5G59170.1	AT5G59170_Proline-rich_extensin-like_family_protein_	1135	147	173	239	186.333	99	106	60	88.3333	136.158	-1.02336	0.343886	-2.97587	0.00292155	0.00652414
AT5G13950.3	AT5G13950_nuclear_factor_kappa-B-binding_protein_	3114	4183	5097	4868	4716	2113	2168	2409	2230	3427.67	-1.02412	0.108173	-9.46746	2.8673e-21	4.08615e-20
AT2G44900.1	AT2G44900_ARABIDILLO-1_	3793	1892	2108	1880	1960	793	1025	981	933	1425.93	-1.0242	0.114059	-8.97962	2.71705e-19	3.34957e-18
AT3G07315.1	AT3G07315	249	5152.77	4791.24	5339.58	5094.53	2318.67	3216.21	1781.99	2438.96	3729.28	-1.02422	0.170432	-6.00954	1.86051e-09	9.58994e-09
AT4G34830.1	AT4G34830_Pentatricopeptide_repeat_(PPR)_superfamily_protein_	3790	14817	15728	14230	14925	5994	7893	7468	7118.33	10872.2	-1.0243	0.0917736	-11.1611	6.31957e-29	1.54868e-27
AT1G55620.2	AT1G55620_chloride_channel_F_	2828	2253	2890	2672	2605	1165	1305	1225	1231.67	1890.54	-1.02443	0.11135	-9.20012	3.57551e-20	4.71243e-19
AT4G27640.1	AT4G27640_ARM_repeat_superfamily_protein_	3650	10797	13828	12207	12277.3	5443	5478	6453	5791.33	8904.87	-1.02454	0.105677	-9.69503	3.16551e-22	4.87803e-21
AT5G25500.1	AT5G25500_exosome_complex_exonuclease_	1680	275.244	268.237	356.315	299.932	116	155	160.142	143.714	219.415	-1.02461	0.251581	-4.0727	4.64703e-05	0.00013936
AT2G27800.1	AT2G27800_Tetratricopeptide_repeat_(TPR)-like_superfamily_protein_	1577	461.185	483.137	389.813	444.712	184.867	311.573	141	212.48	323.544	-1.02495	0.26357	-3.88873	0.000100769	0.00028692
AT2G17250.1	AT2G17250_CCAAT-binding_factor_	2073	6072	6493	5747	6104	2425	2893	3394	2904	4443.95	-1.02511	0.114399	-8.96087	3.22117e-19	3.92985e-18
AT5G45610.1	AT5G45610_protein_dimerization_	2325	716	854	794	788	330	363	427	373.333	572.651	-1.0252	0.159621	-6.42272	1.33861e-10	7.80149e-10
AT5G23480.2	AT5G23480_SWIB/MDM2%2C_Plus-3_and_GYF_domain-containing_protein_	2530	110	184	189	161	57	103	70	76.6667	116.334	-1.02566	0.342147	-2.99772	0.00272004	0.00610651
AT3G02650.1	AT3G02650_Tetratricopeptide_repeat_(TPR)-like_superfamily_protein_	2092	2382	2667	2481	2510	1017	1255	1307	1193	1826.08	-1.0258	0.11062	-9.2732	1.80646e-20	2.44241e-19
AT5G53250.1	AT5G53250_arabinogalactan_protein_22_	745	4054	5630	4117	4600.33	2306	2661	1505	2157.33	3322.15	-1.02633	0.17543	-5.85037	4.90469e-09	2.42197e-08
AT4G11690.1	AT4G11690_Pentatricopeptide_repeat_(PPR-like)_superfamily_protein_	1746	171	200	233	201.333	79	64	143	95.3333	146.7	-1.02666	0.346836	-2.96007	0.00307568	0.00684343
AT4G09845.1	AT4G09845	103	97	112	60	89.6667	41	56	30	42.3333	64.8379	-1.02681	0.438702	-2.34057	0.0192542	0.0367374
AT3G22270.1	AT3G22270_Topoisomerase_II-associated_protein_PAT1_	3639	3165	3714	3428	3435.67	1551	1695	1624	1623.33	2496.46	-1.02706	0.100248	-10.2453	1.24283e-24	2.26072e-23
AT3G49710.1	AT3G49710_Pentatricopeptide_repeat_(PPR)_superfamily_protein_	2166	322.605	326.15	380	342.918	156	153.621	178.437	162.686	250.613	-1.02726	0.227605	-4.51336	6.38095e-06	2.15428e-05
AT3G18100.1	AT3G18100_myb_domain_protein_4r1_	2839	897.037	1208.14	1167.11	1090.76	333.048	616.476	615.26	521.595	790.271	-1.02787	0.193867	-5.30192	1.14589e-07	4.8312e-07
AT3G58820.1	AT3G58820_F-box/RNI-like_superfamily_protein_	1457	206	261	188	218.333	91	112	106	103	157.905	-1.02821	0.260279	-3.95043	7.80097e-05	0.000226062
AT2G44410.1	AT2G44410_RING/U-box_superfamily_protein_	1953	5635	6372	5529	5845.33	2716	3098	2465	2759.67	4246.59	-1.0284	0.109238	-9.41433	4.76106e-21	6.66714e-20
AT5G19190.1	AT5G19190_hypothetical_protein_	1374	2547	2409	2549	2501.67	1066	1254	1251	1190.33	1827.71	-1.02875	0.122609	-8.39047	4.84212e-17	4.99262e-16
AT1G52190.1	AT1G52190_Major_facilitator_superfamily_protein_	2373	2084	2323	1860	2089	775	990	1209	991.333	1516.5	-1.02898	0.14592	-7.0517	1.76743e-12	1.23935e-11
AT3G05900.1	AT3G05900_neurofilament_protein-like_protein_	2355	9868.38	13635.3	11209.8	11571.2	3482.41	6055.56	6989.03	5509	8361.89	-1.02954	0.163848	-6.28353	3.30962e-10	1.84981e-09
AT5G39080.1	AT5G39080_HXXXD-type_acyl-transferase_family_protein_	1775	3380	3575	3377	3444	1520	1849	1527	1632	2507.06	-1.02957	0.108866	-9.45723	3.16217e-21	4.48825e-20
AT3G56690.1	AT3G56690_Cam_interacting_protein_111_	3453	1944	2298	2257	2166.33	781	1133	1179	1031	1573.69	-1.02957	0.136884	-7.52152	5.41434e-14	4.35849e-13
AT1G62050.1	AT1G62050_Ankyrin_repeat_family_protein_	2299	1084	1501	1170	1251.67	549	544	667	586.667	904.069	-1.02975	0.150964	-6.82113	9.0326e-12	5.90003e-11
AT4G02070.1	AT4G02070_MUTS_homolog_6_	4549	1058	1482	1274	1271.33	596	503	683	594	919.148	-1.03004	0.168365	-6.11791	9.48099e-10	5.05301e-09
AT4G01840.1	AT4G01840_Ca2+_activated_outward_rectifying_K+_channel_5_	1757	747	807	635	729.667	356	357	316	343	529.99	-1.03058	0.173774	-5.93056	3.01907e-09	1.52717e-08
AT4G23800.1	AT4G23800_HMG_(high_mobility_group)_box_protein_	1626	3114.27	3513.73	3646.61	3424.87	1171.37	1835.78	1898.1	1635.08	2491.38	-1.03064	0.142912	-7.21171	5.52538e-13	4.06746e-12
AT3G09550.2	AT3G09550_Ankyrin_repeat_family_protein_	2096	191	244	214	216.333	78	100	129	102.333	156.643	-1.03078	0.276479	-3.72824	0.000192823	0.000524583
AT3G61360.1	AT3G61360_Tetratricopeptide_repeat_(TPR)-like_superfamily_protein_	1835	293.01	306.93	371.547	323.829	149.536	161.219	149.119	153.291	236.446	-1.03096	0.232871	-4.42717	9.5477e-06	3.15216e-05
AT5G05990.1	AT5G05990_Mitochondrial_glycoprotein_family_protein_	954	2919	2699	2438	2685.33	1142.53	1365	1316	1274.51	1959.04	-1.03133	0.125706	-8.2043	2.31943e-16	2.26338e-15
AT5G51310.1	AT5G51310_2-oxoglutarate_(2OG)_and_Fe(II)-dependent_oxygenase_superfamily_protein_	1214	442	790	445	559	255	254	268	259	399.761	-1.03163	0.222095	-4.64501	3.40068e-06	1.19231e-05
AT3G13080.1	AT3G13080_multidrug_resistance-associated_protein_3_	5278	34765.9	43148	38873	38929	16996	18644	19309	18316.3	28213.5	-1.03182	0.0843593	-12.2313	2.1157e-34	7.383e-33
AT2G28540.2	AT2G28540_RNA_binding_(RRM/RBD/RNP_motifs)_family_protein_	3447	4996	5731	5160	5295.67	2373	2553	2553	2493	3844.14	-1.03236	0.093197	-11.0771	1.61977e-28	3.88841e-27
AT3G58620.1	AT3G58620_tetratricopetide-repeat_thioredoxin-like_4_	2740	1655	2367	1959	1993.67	812	1074	928	938	1438.8	-1.03274	0.127332	-8.11065	5.03517e-16	4.77326e-15
AT3G57965.1	AT3G57965	2094	1316.76	1495.3	1280.17	1364.08	521	780	640.089	647.03	989.446	-1.03282	0.138582	-7.45277	9.13972e-14	7.1933e-13
AT1G07740.1	AT1G07740_Tetratricopeptide_repeat_(TPR)-like_superfamily_protein_	2658	638.16	803.22	733.878	725.086	323.074	322.845	375.365	340.428	525.34	-1.03295	0.165245	-6.25104	4.07733e-10	2.25612e-09
AT1G78310.1	AT1G78310_VQ_motif-containing_protein_	1702	2085	2344	1806	2078.33	1011	1017	894	974	1506.89	-1.033	0.136492	-7.56822	3.78371e-14	3.08188e-13
AT5G23770.2	AT5G23770_agenet_domain_protein_(DOMAIN_OF_UNKNOWN_FUNCTION_724_8)_	2027	143	197	223	187.667	50	78	140	89.3333	136.02	-1.03303	0.371725	-2.779	0.00545257	0.0116131
AT4G12320.1	AT4G12320_cytochrome_P450%2C_family_706%2C_subfamily_A%2C_polypeptide_6_	2941	5306.55	4538.1	4486.95	4777.2	1418.23	3047.79	2453.52	2306.51	3492.39	-1.03316	0.183069	-5.64354	1.66588e-08	7.73509e-08
AT1G52650.1	AT1G52650_F-box/RNI_superfamily_protein_	1398	88	93	46	75.6667	32	44	31	35.6667	54.7247	-1.03325	0.465399	-2.22014	0.026409	0.0488631
AT5G61880.1	AT5G61880_Protein_Transporter%2C_Pam16_	899	1868	1758	1607	1744.33	716	942	827	828.333	1271.45	-1.0334	0.134865	-7.6625	1.82341e-14	1.53023e-13
AT2G39120.1	AT2G39120_Ubiquitin_carboxyl-terminal_hydrolase_family_protein_	1237	257.303	284.335	283.334	274.991	118.139	111.131	159	129.423	199.716	-1.03351	0.253353	-4.07933	4.51661e-05	0.00013572
AT5G35400.2	AT5G35400_Pseudouridine_synthase_family_protein_	1641	570	533	514	539	194	242	333	256.333	393.053	-1.03357	0.216835	-4.76664	1.8732e-06	6.79197e-06
AT4G27460.1	AT4G27460_Cystathionine_beta-synthase_(CBS)_family_protein_	1551	198	244	220	220.667	102	115	94	103.667	159.908	-1.03392	0.25848	-4	6.33434e-05	0.000186218
AT1G77060.1	AT1G77060_Phosphoenolpyruvate_carboxylase_family_protein_	1312	2657	2391	2299	2449	1053	1386	1051	1163.33	1787.49	-1.03411	0.140229	-7.37442	1.6506e-13	1.27421e-12
AT5G26910.1	AT5G26910_GPI-anchored_adhesin-like_protein_	3484	2091	2508	2231	2276.67	871	1275	1087	1077.67	1649.75	-1.03429	0.120348	-8.59415	8.38803e-18	9.16418e-17
AT5G20630.1	AT5G20630_germin_3_	1008	73093	60273	58980	64115.3	23829	33332	34745	30635.3	46897.9	-1.03438	0.135726	-7.62106	2.51596e-14	2.08172e-13
AT3G27640.1	AT3G27640_Transducin/WD40_repeat-like_superfamily_protein_	1827	673	869	710	750.667	330	347	378	351.667	542.714	-1.03475	0.158163	-6.54235	6.05605e-11	3.67648e-10
AT4G39620.1	AT4G39620_Tetratricopeptide_repeat_(TPR)-like_superfamily_protein_	1701	3286	3487	3205	3326	1441	1840	1433	1571.33	2417.25	-1.03509	0.115	-9.00079	2.24091e-19	2.77226e-18
AT3G62630.1	AT3G62630_stress_response_NST1-like_protein_(DUF1645)_	1449	1441	1649	1473	1521	638	808	706	717.333	1103.19	-1.03527	0.120457	-8.59455	8.35882e-18	9.1358e-17
AT4G37820.1	AT4G37820_transmembrane_protein_	2093	2889	3546	3659	3364.67	780	2121	1957	1619.33	2440.72	-1.03555	0.375752	-2.75594	0.00585244	0.0123862
AT2G41900.1	AT2G41900_CCCH-type_zinc_finger_protein_with_ARM_repeat_domain-containing_protein_	3021	8560	11967	10352	10293	4595	4670	5157	4807.33	7431.57	-1.03558	0.108897	-9.50973	1.91157e-21	2.75475e-20
AT5G19151.1	AT5G19151_hypothetical_protein_	428	412	460	314	395.333	165	254	141	186.667	286.066	-1.03595	0.251561	-4.11809	3.82018e-05	0.00011599
AT3G20840.1	AT3G20840_Integrase-type_DNA-binding_superfamily_protein_	2368	179	172	198	183	71	83	106	86.6667	133.463	-1.0375	0.297337	-3.48931	0.000484271	0.00123712
AT5G49190.1	AT5G49190_sucrose_synthase_2_	3011	137	251	295	227.667	73	108	141	107.333	164.193	-1.03773	0.338237	-3.06806	0.00215453	0.00493386
AT3G56830.1	AT3G56830_YCF20-like_protein_(DUF565)_	724	318	288	276	294	116	153	149	139.333	214.291	-1.03811	0.236174	-4.39554	1.10499e-05	3.61387e-05
AT5G06540.1	AT5G06540_Pentatricopeptide_repeat_(PPR)_superfamily_protein_	1973	182	155	135	157.333	71	61	90	74	114.81	-1.03829	0.331977	-3.1276	0.00176242	0.00410175
AT3G18960.1	AT3G18960_AP2/B3-like_transcriptional_factor_family_protein_	900	349.999	279.572	321.624	317.065	132	137.517	180.632	150.05	232.289	-1.03863	0.252285	-4.11688	3.84033e-05	0.000116552
AT4G15233.1	AT4G15233_ABC-2_and_Plant_PDR_ABC-type_transporter_family_protein_	4301	2318.51	3429.23	3543.98	3097.24	1456.66	1467.08	1403.85	1442.53	2237.3	-1.03939	0.148885	-6.98117	2.92732e-12	2.0122e-11
AT2G41990.1	AT2G41990_late_embryogenesis_abundant_protein_	1533	1207	1074	867	1049.33	493	634	357	494.667	763.989	-1.04038	0.211282	-4.92412	8.47428e-07	3.20804e-06
AT1G26540.1	AT1G26540_Agenet_domain-containing_protein_	2480	392	388	344	374.667	138	182	211	177	272.213	-1.04053	0.221348	-4.70089	2.59029e-06	9.21918e-06
AT3G60320.1	AT3G60320_bZIP_domain_class_transcription_factor_(DUF630_and_DUF632)_	2879	11547	15163	13830	13513.3	5812	6482	6654	6316	9764.15	-1.04063	0.0944674	-11.0158	3.20802e-28	7.56605e-27
AT1G14060.1	AT1G14060_GCK_domain-containing_protein_	1185	3589	3462	3096	3382.33	1375	1666	1744	1595	2459.64	-1.04072	0.119648	-8.69822	3.37135e-18	3.81469e-17
AT1G11290.1	AT1G11290_Pentatricopeptide_repeat_(PPR)_superfamily_protein_	2921	670	724	750	714.667	311	389	309	336.333	519.125	-1.04086	0.166866	-6.23765	4.44183e-10	2.44917e-09
AT1G49180.1	AT1G49180_protein_kinase_family_protein_	1498	1264	1428	1199	1297	513	725	594	610.667	939.04	-1.04109	0.136502	-7.62697	2.40336e-14	1.99322e-13
AT5G42680.1	AT5G42680_MIZU-KUSSEI-like_protein_(Protein_of_unknown_function%2C_DUF617)_	1243	523	491	510	508	162	306	259	242.333	369.879	-1.0413	0.22032	-4.7263	2.28647e-06	8.19049e-06
AT5G05330.1	AT5G05330_HMG-box_(high_mobility_group)_DNA-binding_family_protein_	988	234	172	166	190.667	61	92	120	91	139.507	-1.0415	0.331075	-3.1458	0.00165632	0.00387371
AT1G70560.1	AT1G70560_tryptophan_aminotransferase_of_Arabidopsis_1_	1548	2928	3787	3023	3246	1454	1876	1221	1517	2341.99	-1.04161	0.143168	-7.27542	3.45332e-13	2.58871e-12
AT5G19920.1	AT5G19920_Transducin/WD40_repeat-like_superfamily_protein_	2612	1029	1467	1185	1227	454	472	791	572.333	883.499	-1.04185	0.20066	-5.19211	2.07919e-07	8.47006e-07
AT5G02190.1	AT5G02190_Eukaryotic_aspartyl_protease_family_protein_	1851	221	235	190	215.333	99	102	101	100.667	156.097	-1.04194	0.262985	-3.96196	7.43371e-05	0.00021624
AT1G48630.1	AT1G48630_receptor_for_activated_C_kinase_1B_	1431	16365	17492.5	15893	16583.5	6986	7562.49	8783.52	7777.34	12030.9	-1.042	0.101107	-10.3059	6.62776e-25	1.23667e-23
AT2G38170.3	AT2G38170_cation_exchanger_1_	2556	71267	74830	75911	74002.7	31734	41807	31042	34861	53763.1	-1.04226	0.108776	-9.5817	9.54645e-22	1.41103e-20
AT1G04860.1	AT1G04860_ubiquitin-specific_protease_2_	3438	5017	6553	5746	5772	2437	2831	2821	2696.33	4167.4	-1.04245	0.0953729	-10.9302	8.26232e-28	1.89791e-26
AT5G06400.1	AT5G06400_Pentatricopeptide_repeat_(PPR)_superfamily_protein_	3390	203	253	263	239.667	81	164	96	113.667	173.428	-1.04275	0.293718	-3.55016	0.000384993	0.000997773
AT4G19020.1	AT4G19020_chromomethylase_2_	4259	1393	2040	1798	1743.67	791	746	889	808.667	1256.15	-1.0429	0.148818	-7.00785	2.42007e-12	1.67947e-11
AT2G43200.1	AT2G43200_S-adenosyl-L-methionine-dependent_methyltransferases_superfamily_protein_	1916	2103	2381	2007	2163.67	890	1154	1002	1015.33	1566.01	-1.04295	0.113072	-9.2238	2.86744e-20	3.80945e-19
AT1G14440.1	AT1G14440_homeobox_protein_31_	2076	437	405	446	429.333	185	198	223	202	312.89	-1.04315	0.206438	-5.05309	4.34716e-07	1.69885e-06
AT3G21680.1	AT3G21680_hypothetical_protein_	1010	334	384	364	360.667	173	158	173	168	261.383	-1.04321	0.214636	-4.86038	1.17159e-06	4.36346e-06
AT1G77122.1	AT1G77122_Uncharacterized_protein_family_UPF0090_	1118	1960.4	1652.98	1785.02	1799.47	707.557	999.852	851.689	853.033	1313.49	-1.04349	0.150578	-6.92995	4.20996e-12	2.8481e-11
AT1G31650.1	AT1G31650_RHO_guanyl-nucleotide_exchange_factor_14_	2352	1968	2258	2230	2152	822	1039	1174	1011.67	1559.48	-1.04355	0.130286	-8.0097	1.14992e-15	1.05607e-14
AT1G27470.1	AT1G27470_transducin_family_protein_/_WD-40_repeat_family_protein_	2837	5136	6145	5547	5609.33	2362	2319	3170	2617	4057.68	-1.04371	0.13019	-8.01684	1.08502e-15	9.98738e-15
AT4G00650.1	AT4G00650_FRIGIDA-like_protein_	2121	1369.82	1638.99	1365.82	1458.21	550.331	765.46	738.444	684.745	1053.59	-1.04457	0.131083	-7.96876	1.60276e-15	1.45913e-14
AT1G07983.1	AT1G07983	240	1309.54	1400.8	1293.52	1334.62	574.742	717.761	584.776	625.76	967.929	-1.04497	0.132667	-7.87665	3.36278e-15	2.98161e-14
AT4G15180.1	AT4G15180_SET_domain_protein_2_	7855	4391	7953	6375	6239.67	2700	2570	3358	2876	4467.87	-1.04499	0.160347	-6.51704	7.17095e-11	4.3128e-10
AT5G12950.1	AT5G12950_proline-tRNA_ligase_(DUF1680)_	3437	5146.18	6794.46	5054.55	5665.07	2095.49	3193.73	2672.47	2653.9	4078.21	-1.04551	0.120723	-8.66037	4.70222e-18	5.24698e-17
AT1G25560.1	AT1G25560_AP2/B3_transcription_factor_family_protein_	1759	11047	12948	10362	11452.3	5233	6298	4488	5339.67	8273.9	-1.04554	0.12114	-8.6308	6.09247e-18	6.73704e-17
AT1G60545.1	AT1G60545	2577	1139	1049.62	959.691	1049.44	410.188	560.42	515.326	495.311	763.255	-1.04572	0.156727	-6.67223	2.51942e-11	1.58268e-10
AT4G04455.1	AT4G04455	423	632.948	701.871	710.776	681.865	267.41	376.2	319.436	321.015	494.327	-1.04611	0.167421	-6.24838	4.14744e-10	2.29266e-09
AT4G09620.1	AT4G09620_Mitochondrial_transcription_termination_factor_family_protein_	1208	5874	6174	5847	5965	2385	3244	2784	2804.33	4326.12	-1.04642	0.101545	-10.305	6.69099e-25	1.24764e-23
AT1G48745.1	AT1G48745_hypothetical_protein_	890	469	452	421	447.333	184	265	183	210.667	324.925	-1.04647	0.210664	-4.96749	6.78242e-07	2.59873e-06
AT5G17630.1	AT5G17630_Nucleotide/sugar_transporter_family_protein_	1629	3263.88	3395.11	3049.49	3236.16	1308.36	1565.82	1676.02	1516.73	2346.03	-1.04689	0.111633	-9.37797	6.72564e-21	9.29377e-20
AT5G01435.1	AT5G01435	440	460.958	401.22	294.054	385.411	132.865	196.478	217.187	182.176	279.986	-1.04701	0.253184	-4.13538	3.54373e-05	0.000108166
AT2G21300.1	AT2G21300_ATP_binding_microtubule_motor_family_protein_	3226	3712	4515	4290	4172.33	1816	1955	2060	1943.67	3016.57	-1.04719	0.103387	-10.1288	4.11866e-24	7.26258e-23
AT3G26150.1	AT3G26150_cytochrome_P450%2C_family_71%2C_subfamily_B%2C_polypeptide_16_	1523	101	115	64	93.3333	43	50	37	43.3333	67.2339	-1.04743	0.412317	-2.54036	0.0110739	0.0221863
AT5G54585.1	AT5G54585_hypothetical_protein_	852	117	155	80	117.333	53	68	42	54.3333	84.1213	-1.04768	0.387857	-2.70121	0.00690881	0.0144326
AT5G59690.1	AT5G59690_Histone_superfamily_protein_	745	12420.9	12750.7	10961	12044.2	5069.35	6602.26	5267.28	5646.3	8729.6	-1.04773	0.106205	-9.86515	5.89475e-23	9.53119e-22
AT5G53380.1	AT5G53380_O-acyltransferase_(WSD1-like)_family_protein_	1633	200	414	385	333	160	156	143	153	238.387	-1.04786	0.279498	-3.74907	0.000177492	0.000485965
AT2G38120.1	AT2G38120_Transmembrane_amino_acid_transporter_family_protein_	2252	9702	12256	10085	10681	4486	5540	4897	4974.33	7701.11	-1.04833	0.0876776	-11.9567	5.98912e-33	1.91266e-31
AT1G01110.2	AT1G01110_IQ-domain_18_	2113	351	356	410	372.333	158	145	219	174	270.672	-1.04845	0.242473	-4.32399	1.53233e-05	4.92197e-05
AT1G64500.1	AT1G64500_Glutaredoxin_family_protein_	1512	13010	13510	12491	13003.7	4887	7864	5641	6130.67	9426.57	-1.04875	0.125165	-8.37894	5.34082e-17	5.48478e-16
AT3G50310.1	AT3G50310_mitogen-activated_protein_kinase_kinase_kinase_20_	1447	74	63	73	70	28	37	34	33	51.0394	-1.04889	0.442965	-2.36788	0.0178903	0.0343392
AT2G36990.1	AT2G36990_RNApolymerase_sigma-subunit_F_	2044	14599	14367	14332	14432.7	5641	7841	6894	6792	10481.6	-1.04909	0.104389	-10.0498	9.20616e-24	1.5896e-22
AT1G11600.1	AT1G11600_cytochrome_P450%2C_family_77%2C_subfamily_B%2C_polypeptide_1_	1946	128	91	165	128	55	71	56	60.6667	93.9799	-1.04913	0.379626	-2.7636	0.00571677	0.0121273
AT5G44870.1	AT5G44870_Disease_resistance_protein_(TIR-NBS-LRR_class)_family_	4116	3125	4084	3602	3603.67	1406	1868	1771	1681.67	2597.83	-1.04917	0.107676	-9.74378	1.96113e-22	3.0673e-21
AT2G46480.4	AT2G46480_galacturonosyltransferase-like_protein_	1662	65	81	68	71.3333	32	26	41	33	51.4739	-1.04931	0.449318	-2.33535	0.0195253	0.0371893
AT5G66800.1	AT5G66800_membrane-associated_kinase_regulator-like_protein_	1180	149	210	171	176.667	67	72	107	82	127.038	-1.04954	0.30979	-3.38789	0.000704322	0.00175202
AT3G17890.1	AT3G17890_hypothetical_protein_	1156	772.147	676.004	646.961	698.37	270.402	415.617	303	329.673	508.077	-1.04958	0.192328	-5.45723	4.8363e-08	2.13201e-07
AT3G45780.1	AT3G45780_phototropin_1_	3449	13224	17365	14432.6	15007.2	5637	7788	7586	7003.67	10808.3	-1.04999	0.101041	-10.3917	2.70365e-25	5.1923e-24
AT5G61400.1	AT5G61400_Pentatricopeptide_repeat_(PPR)_superfamily_protein_	1965	165	222	225	204	95	81	107	94.3333	147.273	-1.05009	0.288716	-3.63708	0.000275744	0.000732178
AT1G08540.1	AT1G08540_RNApolymerase_sigma_subunit_2_	2049	13095	12721	13176	12997.3	5112	7013	6201	6108.67	9440.4	-1.05131	0.106379	-9.88271	4.94751e-23	8.06893e-22
AT1G52360.2	AT1G52360_Coatomer%2C_beta'_subunit_	3181	9727.12	14140.3	12194.2	12020.5	5017	5477.35	6190	5561.45	8640.2	-1.05143	0.11329	-9.28093	1.68012e-20	2.28036e-19
AT3G48600.2	AT3G48600_SWIB_complex_BAF60b_domain-containing_protein_	906	208	218	239	221.667	119	109	80	102.667	160.9	-1.05185	0.289056	-3.63891	0.000273795	0.000727415
AT1G66130.1	AT1G66130_NAD(P)-binding_Rossmann-fold_superfamily_protein_	1536	2587	2465	2646	2566	959	1408	1257	1208	1864.44	-1.05234	0.133573	-7.8784	3.31606e-15	2.94432e-14
AT2G03420.1	AT2G03420_hypothetical_protein_	2088	9251.24	7379.8	7620.69	8083.91	2795.44	5129.21	3599.05	3841.23	5894.99	-1.05275	0.165789	-6.34996	2.1537e-10	1.22855e-09
AT2G19670.1	AT2G19670_protein_arginine_methyltransferase_1A_	1559	1615.41	1480.44	1518.08	1537.97	582.333	811.827	775.042	723.067	1117.56	-1.05283	0.144902	-7.26584	3.70726e-13	2.76658e-12
AT1G12300.1	AT1G12300_Tetratricopeptide_repeat_(TPR)-like_superfamily_protein_	3238	362	479	492	444.333	197.476	197.377	223.004	205.953	320.602	-1.0536	0.207255	-5.08359	3.70359e-07	1.4611e-06
AT3G44050.1	AT3G44050_P-loop_containing_nucleoside_triphosphate_hydrolases_superfamily_protein_	4338	680	792	822	764.667	247	349	479	358.333	552.869	-1.05404	0.2098	-5.02402	5.06e-07	1.96437e-06
AT1G74900.1	AT1G74900_Pentatricopeptide_repeat_(PPR)_superfamily_protein_	1648	158.145	256.478	252.897	222.507	113.337	60.634	130.079	101.35	159.792	-1.05405	0.347631	-3.03209	0.00242867	0.00550625
AT4G14548.1	AT4G14548	755	414	517	409	446.667	211	213	194	206	321.658	-1.05463	0.196309	-5.37227	7.7753e-08	3.33745e-07
AT1G67630.1	AT1G67630_DNA_polymerase_alpha_2_	2115	1381	1672	1498	1517	658	682	767	702.333	1094.4	-1.05463	0.128378	-8.21511	2.11978e-16	2.07574e-15
AT3G56330.1	AT3G56330_N2%2CN2-dimethylguanosine_tRNA_methyltransferase_	1386	524	567	539	543.333	226	247	285	252.667	393.106	-1.05474	0.180236	-5.85197	4.85793e-09	2.40098e-08
AT3G59420.1	AT3G59420_crinkly4_	3535	841	1034	934	936.333	389	491	425	435	675.192	-1.05483	0.142572	-7.39853	1.37695e-13	1.06823e-12
AT4G01026.1	AT4G01026_PYR1-like_7_	1240	1341.46	1194.56	1077.59	1204.54	499.156	589.561	600.483	563.066	874.872	-1.05486	0.154637	-6.82155	9.00643e-12	5.88566e-11
AT5G39850.1	AT5G39850_Ribosomal_protein_S4_	1041	3258	3097	2847	3067.33	1277	1618	1405	1433.33	2224.7	-1.05489	0.119929	-8.79591	1.4189e-18	1.64979e-17
AT5G65560.1	AT5G65560_Pentatricopeptide_repeat_(PPR)_superfamily_protein_	3623	1342	1651	1564	1519	554	788	784	708.667	1095.67	-1.05526	0.138158	-7.63808	2.20484e-14	1.83884e-13
AT3G62410.1	AT3G62410_CP12_domain-containing_protein_2_	637	35527	26671	23498	28565.3	10599	18290	11695	13528	20827.2	-1.05529	0.300752	-3.50883	0.000450078	0.00115542
AT1G60560.1	AT1G60560_SWIM_zinc_finger_family_protein_	2525	950	1229	1035	1071.33	450	539	499	496	770.996	-1.05577	0.13554	-7.78937	6.73433e-15	5.85335e-14
AT1G01210.1	AT1G01210_DNA-directed_RNA_polymerase%2C_subunit_M%2C_archaeal_	624	1646.71	1464	1349.76	1486.83	583.736	807.931	698.733	696.8	1079.77	-1.05607	0.150492	-7.01743	2.25991e-12	1.57258e-11
AT1G08620.3	AT1G08620_Transcription_factor_jumonji_(jmj)_family_protein_/_zinc_finger_(C5HC2_type)_family_protein_	4483	3295	4496	4094	3961.67	1587	2038	1886	1837	2850.15	-1.05609	0.110825	-9.52941	1.5818e-21	2.29239e-20
AT5G02710.1	AT5G02710_zinc/iron-chelating_domain_protein_	1195	4771.85	4306.04	4567.9	4548.6	1889.44	2642.88	1865.8	2132.71	3305.87	-1.05647	0.138508	-7.62752	2.3932e-14	1.98713e-13
AT1G69060.1	AT1G69060_Chaperone_DnaJ-domain_superfamily_protein_	2458	1603	1859	1591	1684.33	707	855	782	781.333	1214.93	-1.05666	0.115538	-9.14554	5.93311e-20	7.67986e-19
AT5G58530.1	AT5G58530_Glutaredoxin_family_protein_	1390	1109	1174	1098	1127	482	605	486	524.333	815.205	-1.05685	0.141004	-7.49519	6.6204e-14	5.27956e-13
AT5G59030.1	AT5G59030_copper_transporter_1_	1253	4223	4208	3693	4041.33	1799	2233	1608	1880	2925.61	-1.05694	0.131727	-8.02368	1.02623e-15	9.46474e-15
AT4G14100.1	AT4G14100_transferases%2C_transferring_glycosyl_groups_	782	2658.35	2676.91	2661.24	2665.5	1076.49	1459.33	1199.82	1245.22	1931.01	-1.05702	0.119845	-8.81991	1.14548e-18	1.34072e-17
AT1G04053.1	AT1G04053	578	427.222	650.926	598.829	558.993	171.909	323.027	288.487	261.141	401.112	-1.05705	0.224381	-4.71094	2.46577e-06	8.79817e-06
AT2G16485.1	AT2G16485_GW_repeat-_and_PHD_finger-containing_protein_NERD_	5770	4921	6910	5852	5894.33	2383	2826	2960	2723	4233.42	-1.05712	0.107152	-9.86562	5.86704e-23	9.49183e-22
AT2G22610.3	AT2G22610_Di-glucose_binding_protein_with_Kinesin_motor_domain-containing_protein_	3385	554.306	730.403	636.351	640.353	193.107	260.144	441.243	298.164	460.336	-1.05715	0.247778	-4.26653	1.98536e-05	6.28771e-05
AT3G55340.1	AT3G55340_phragmoplastin_interacting_protein_1_	2063	2423	2833	2464	2573.33	992	1139	1451	1194	1855.82	-1.0574	0.134167	-7.88123	3.24171e-15	2.88151e-14
AT1G36990.1	AT1G36990_C-jun-amino-terminal_kinase-interacting_protein_	2907	2640.57	3303	2811	2918.19	1236	1418	1393.66	1349.22	2101.16	-1.05752	0.101524	-10.4164	2.08629e-25	4.02859e-24
AT1G63860.1	AT1G63860_Disease_resistance_protein_(TIR-NBS-LRR_class)_family_	3451	905	1380	1353	1212.67	458	657	573	562.667	871.066	-1.05753	0.168814	-6.26445	3.74146e-10	2.08046e-09
AT4G27400.1	AT4G27400_Late_embryogenesis_abundant_(LEA)_protein-like_protein_	1306	370	328	424	374	166	173	184	174.333	272.285	-1.05818	0.229396	-4.61291	3.97066e-06	1.38015e-05
AT3G23890.1	AT3G23890_topoisomerase_II_	5003	1823	2406.02	2544	2257.67	876	909	1349.03	1044.68	1627.4	-1.05881	0.173264	-6.11097	9.90254e-10	5.2608e-09
AT5G47450.1	AT5G47450_tonoplast_intrinsic_protein_2%3B3_	1169	2550	3645	2383	2859.33	1369	1716	849	1311.33	2045.68	-1.05891	0.202502	-5.2291	1.7034e-07	7.00898e-07
AT5G23680.1	AT5G23680_Sterile_alpha_motif_(SAM)_domain-containing_protein_	1498	1167.13	1238.2	966.938	1124.09	472.458	628.61	465.451	522.173	811.204	-1.05896	0.158314	-6.689	2.24701e-11	1.41786e-10
AT2G21320.1	AT2G21320_B-box_zinc_finger_family_protein_	1093	143	152.008	155	150.003	50	111	51.0008	70.6669	108.446	-1.0592	0.365675	-2.89657	0.00377265	0.00826651
AT5G56300.1	AT5G56300_gibberellic_acid_methyltransferase_2_	1436	71	152	215	146	74	58	68	66.6667	104.967	-1.05979	0.419536	-2.52611	0.0115333	0.023009
AT5G13970.1	AT5G13970_midasin-like_protein_	1467	1999	2341	2073	2137.67	813	1187	983	994.333	1540.81	-1.05983	0.121956	-8.69031	3.61451e-18	4.07513e-17
AT1G44900.1	AT1G44900_minichromosome_maintenance_(MCM2/3/5)_family_protein_	3158	2303	3152	2999	2818	1310	1298	1275	1294.33	2026.98	-1.05983	0.129725	-8.16982	3.08851e-16	2.98602e-15
AT5G66350.1	AT5G66350_Lateral_root_primordium_(LRP)_protein-like_protein_	2435	227	245	224	232	117	99	104	106.667	167.696	-1.05989	0.263587	-4.02102	5.79475e-05	0.000171282
AT5G19110.2	AT5G19110_Eukaryotic_aspartyl_protease_family_protein_	1636	372	425	403	400	205	138	206	183	288.853	-1.06036	0.243535	-4.35403	1.3366e-05	4.32477e-05
AT1G74670.1	AT1G74670_Gibberellin-regulated_family_protein_	910	2290	2257.97	2114.99	2220.99	828	1374	917.996	1040	1607.52	-1.06073	0.155368	-6.82721	8.65832e-12	5.6713e-11
AT1G05530.1	AT1G05530_UDP-glucosyl_transferase_75B2_	1666	260	452	420.126	377.375	177.127	168	172	172.376	270.13	-1.06084	0.243947	-4.34866	1.36975e-05	4.42594e-05
AT5G05435.2	AT5G05435	876	464.315	462.58	368.563	431.819	195.601	233.343	170.66	199.868	312.195	-1.06085	0.215349	-4.92617	8.38559e-07	3.17678e-06
AT1G80630.1	AT1G80630_RNI-like_superfamily_protein_	1961	871.991	998.992	850.928	907.304	387.897	474.508	395.963	419.456	653.995	-1.06093	0.146015	-7.26587	3.70654e-13	2.76658e-12
AT4G03675.1	AT4G03675	195	58.1765	87.0146	100.179	81.79	20.6691	51.5398	41.556	37.9217	58.7095	-1.06099	0.463516	-2.28901	0.0220787	0.0415674
AT4G32190.1	AT4G32190_Myosin_heavy_chain-related_protein_	2772	4374	5040	4790	4734.67	1767	2309	2521	2199	3415.55	-1.06152	0.113684	-9.33744	9.86883e-21	1.35388e-19
AT5G47790.1	AT5G47790_SMAD/FHA_domain-containing_protein_	2130	1567	2051	1672	1763.33	761	843	829	811	1266.59	-1.06177	0.119323	-8.89823	5.67449e-19	6.81687e-18
AT1G80550.1	AT1G80550_Pentatricopeptide_repeat_(PPR)_superfamily_protein_	1909	1997	2226	2112	2111.67	918	1048	963	976.333	1524.44	-1.06179	0.111494	-9.52323	1.67871e-21	2.42909e-20
AT4G02400.1	AT4G02400_U3_ribonucleoprotein_(Utp)_family_protein_	2726	6464.39	7434.38	6812.11	6903.63	2152.27	3363.2	4152.23	3222.57	4977.88	-1.06191	0.156486	-6.78598	1.15302e-11	7.46238e-11
AT2G45680.1	AT2G45680_TCP_family_transcription_factor_	1648	2058.59	2951.31	3174.64	2728.18	911.219	1366	1527	1268.07	1962.4	-1.06232	0.17146	-6.19569	5.80306e-10	3.16023e-09
AT1G09247.1	AT1G09247	310	426.826	386.017	416.396	409.746	184.342	193.665	191.91	189.972	297.383	-1.06249	0.208804	-5.08848	3.60951e-07	1.42537e-06
AT4G33666.1	AT4G33666_hypothetical_protein_	488	1734.84	1286.78	1041.11	1354.24	447.052	916.254	556.801	640.036	985.05	-1.06403	0.232341	-4.57961	4.65835e-06	1.60339e-05
AT2G34357.1	AT2G34357_ARM_repeat_superfamily_protein_	4320	8747	11097	9938	9927.33	3836	4253	5637	4575.33	7138.53	-1.06415	0.127053	-8.37563	5.49308e-17	5.63354e-16
AT1G55290.1	AT1G55290_2-oxoglutarate_(2OG)_and_Fe(II)-dependent_oxygenase_superfamily_protein_	1381	294	530	312	378.667	196	175	141	170.667	268.97	-1.06442	0.2641	-4.03039	5.56853e-05	0.000164993
AT5G22020.1	AT5G22020_Calcium-dependent_phosphotriesterase_superfamily_protein_	1571	7865	10407	8066	8779.33	3445	4493	4190	4042.67	6295.34	-1.06507	0.0975849	-10.9143	9.84724e-28	2.24671e-26
AT1G08010.1	AT1G08010_GATA_transcription_factor_11_	1507	2318	2329	2190	2279	979	1087	1093	1053	1647.43	-1.06542	0.116543	-9.14181	6.14129e-20	7.93114e-19
AT1G18580.1	AT1G18580_galacturonosyltransferase_11_	2258	2085	2493	2223	2267	992	1154	984	1043.33	1631.7	-1.06557	0.112558	-9.46689	2.883e-21	4.10443e-20
AT3G28540.1	AT3G28540_P-loop_containing_nucleoside_triphosphate_hydrolases_superfamily_protein_	2075	333.592	408	548	429.864	210	250	135	198.333	310.844	-1.06594	0.275504	-3.86905	0.000109261	0.000309136
AT1G08220.1	AT1G08220_ATPase_complex_subunit_	1232	1061	1406	1195	1220.67	485	578	621	561.333	876.055	-1.066	0.137451	-7.7555	8.79984e-15	7.57634e-14
AT5G07900.1	AT5G07900_Mitochondrial_transcription_termination_factor_family_protein_	1378	1812.04	1914.78	1784.95	1837.26	850.135	853.522	829.813	844.49	1326.44	-1.06648	0.125864	-8.47327	2.38596e-17	2.5313e-16
AT5G53440.1	AT5G53440_LOW_protein:_zinc_finger_CCCH_domain_protein_	4384	3529.98	5237.15	4354.33	4373.82	1941.33	2007.35	2039.59	1996.09	3130.6	-1.06653	0.119668	-8.91242	4.99311e-19	6.02653e-18
AT3G09145.1	AT3G09145	345	77	86	93	85.3333	39	45	34	39.3333	61.6189	-1.06699	0.405217	-2.63312	0.00846043	0.0173896
AT3G55690.1	AT3G55690_hypothetical_protein_	1615	678	682	536	632	250	288	337	291.667	455.833	-1.06769	0.187223	-5.70274	1.17895e-08	5.56293e-08
AT2G04070.1	AT2G04070_MATE_efflux_family_protein_	1716	6965.15	8054.68	9158.09	8059.3	3396.86	2591.66	5097.59	3695.37	5817.2	-1.06797	0.313996	-3.40123	0.00067084	0.00167479
AT5G19560.4	AT5G19560_ROP_uanine_nucleotide_exchange_factor_10_	2239	416	838	564	606	279	334	210	274.333	429.751	-1.06803	0.242004	-4.4133	1.01806e-05	3.34897e-05
AT5G57990.1	AT5G57990_ubiquitin-specific_protease_23_	3049	21973	24854	23308	23378.3	9331	11187	11828	10782	16844.7	-1.06828	0.0883454	-12.0921	1.16344e-33	3.89621e-32
AT5G44005.1	AT5G44005_hypothetical_protein_	951	405	344	267	338.667	150	248	75	157.667	245.188	-1.06853	0.350872	-3.04534	0.00232415	0.00528967
AT2G15128.1	AT2G15128	213	745	711	748	734.667	288	394	341	341	531.68	-1.06862	0.16853	-6.34082	2.28547e-10	1.29978e-09
AT5G13230.1	AT5G13230_Tetratricopeptide_repeat_(TPR)-like_superfamily_protein_	2471	86	136	94	105.333	30	40	75	48.3333	75.0509	-1.06888	0.429769	-2.4871	0.0128789	0.0254414
AT2G45630.2	AT2G45630_D-isomer_specific_2-hydroxyacid_dehydrogenase_family_protein_	1203	1586	1693.84	1479	1586.28	612	837	751	733.333	1143.18	-1.06915	0.127358	-8.39486	4.66446e-17	4.82353e-16
AT5G11720.1	AT5G11720_Glycosyl_hydrolases_family_31_protein_	3056	7005	9308	8053	8122	3440	3864	3849	3717.67	5825.44	-1.06958	0.0941381	-11.3618	6.48245e-30	1.67435e-28
AT1G48460.1	AT1G48460_tRNA-processing_ribonuclease_BN_	1906	1371	1314	1316	1333.67	573	576	694	614.333	964.698	-1.06988	0.14977	-7.1435	9.09807e-13	6.58077e-12
AT2G16270.1	AT2G16270_transmembrane_protein_	2717	648	744	719	703.667	236	383	360	326.333	506.582	-1.07023	0.180426	-5.93169	2.99823e-09	1.51717e-08
AT5G42800.1	AT5G42800_dihydroflavonol_4-reductase_	1520	284	551	575	470	163	255	230	216	335.553	-1.07047	0.260893	-4.10311	4.07631e-05	0.000123303
AT2G33980.3	AT2G33980_nudix_hydrolase_homolog_22_	1414	237	236	271	248	83	77	184	114.667	179.412	-1.07072	0.343027	-3.12138	0.00180006	0.00418182
AT5G41380.1	AT5G41380_CCT_motif_family_protein_	1954	71	66	73	70	21	37	40	32.6667	50.6496	-1.07085	0.458689	-2.33459	0.0195647	0.0372516
AT2G39880.1	AT2G39880_myb_domain_protein_25_	1386	206	186	199	197	72	114	89	91.6667	142.633	-1.07103	0.286604	-3.73697	0.000186249	0.000507725
AT1G80280.1	AT1G80280_alpha/beta-Hydrolases_superfamily_protein_	2823	1977	2591	2364	2310.67	902	1106	1174	1060.67	1658.17	-1.0711	0.120936	-8.85677	8.23693e-19	9.75815e-18
AT4G00930.1	AT4G00930_COP1-interacting_protein_4.1_	3721	1406.44	1860.01	1605.22	1623.89	546.351	860.639	840.898	749.296	1163.94	-1.07118	0.149657	-7.15753	8.21463e-13	5.96469e-12
AT4G36870.1	AT4G36870_BEL1-like_homeodomain_2_	2655	2890	3488	3041	3139.67	1312	1331	1666	1436.33	2255.74	-1.07162	0.123385	-8.68514	3.78272e-18	4.25627e-17
AT2G27980.1	AT2G27980_Acyl-CoA_N-acyltransferase_with_RING/FYVE/PHD-type_zinc_finger_domain-containing_protein_	4070	2971	3631	3415	3339	1214	1513	1884	1537	2399.98	-1.07181	0.136045	-7.87838	3.31654e-15	2.94432e-14
AT2G45160.1	AT2G45160_GRAS_family_transcription_factor_	2590	8087	9531	8427	8681.67	3713	4327	3900	3980	6240.91	-1.07196	0.0856822	-12.5109	6.50763e-36	2.46269e-34
AT1G05385.1	AT1G05385_photosystem_II_11_kDa_protein-like_protein_	788	1789	1379	1400	1522.67	557	908	669	711.333	1105.96	-1.07255	0.182287	-5.88384	4.00849e-09	1.99901e-08
AT2G18650.1	AT2G18650_RING/U-box_superfamily_protein_	1731	376	541	506	474.333	215	231	202	216	339.769	-1.0737	0.202164	-5.31106	1.08987e-07	4.60599e-07
AT5G48610.3	AT5G48610_myb-like_protein_X_	2569	1217	1586.78	1542.3	1448.69	419.922	749.838	843.432	671.064	1039.64	-1.07383	0.191946	-5.59444	2.21338e-08	1.01225e-07
AT3G51075.5	AT3G51075	2186	149.906	166.94	80.9462	132.597	43.2489	110.12	31.9796	61.7828	94.8707	-1.07397	0.466426	-2.30256	0.0213036	0.040272
AT4G14170.1	AT4G14170_Pentatricopeptide_repeat_(PPR)_superfamily_protein_	2051	199	240	250	229.667	95	134	88	105.667	165.211	-1.07404	0.272386	-3.94309	8.04388e-05	0.000232599
AT5G41330.1	AT5G41330_BTB/POZ_domain_with_WD40/YVTN_repeat-like_protein_	2420	2009.73	2612.53	2285.42	2302.56	980.235	997.227	1168.94	1048.8	1650.5	-1.07545	0.124809	-8.61678	6.88639e-18	7.57933e-17
AT3G50150.1	AT3G50150_transmembrane_protein%2C_putative_(DUF247)_	1703	91	136	122	116.333	77	37	41	51.6667	83.2821	-1.0758	0.427177	-2.51839	0.0117891	0.0234777
AT1G58250.2	AT1G58250_HYPERSENSITIVE_TO_PI_STARVATION_4_	8391	4505	6775	5763	5681	2171	2690	2911	2590.67	4057.42	-1.07606	0.123497	-8.71322	2.95371e-18	3.35828e-17
AT3G05935.2	AT3G05935_hypothetical_protein_	653	814.6	911.557	815.196	847.118	427.835	450.252	278.973	385.687	609.407	-1.07621	0.200853	-5.3582	8.40562e-08	3.59435e-07
AT3G52840.2	AT3G52840_beta-galactosidase_2_	2636	8043	9876	8746	8888.33	3435	4845	3961	4080.33	6377.37	-1.0763	0.100332	-10.7274	7.5699e-27	1.61653e-25
AT5G11060.1	AT5G11060_homeobox_protein_knotted-1-like_4_	2531	2935	2850	2830	2871.67	1072	1586	1326	1328	2073.02	-1.07639	0.127794	-8.42287	3.67375e-17	3.83273e-16
AT1G78100.1	AT1G78100_F-box_family_protein_	1551	3900	4925	3967	4264	1673	2398	1791	1954	3054.15	-1.07647	0.118758	-9.06437	1.25323e-19	1.58939e-18
AT2G03880.1	AT2G03880_Pentatricopeptide_repeat_(PPR)_superfamily_protein_	2192	124	131	109	121.333	38	84	47	56.3333	87.1962	-1.07722	0.379415	-2.83917	0.00452311	0.00977882
AT4G14380.1	AT4G14380_cotton_fiber_protein_	1195	202	252	216	223.333	116	100	87	101	160.213	-1.07725	0.27567	-3.90773	9.31656e-05	0.000266832
AT1G06450.1	AT1G06450_Polynucleotidyl_transferase%2C_ribonuclease_H-like_superfamily_protein_	1380	456.048	619.732	446.877	507.552	161.849	233.765	300.501	232.039	362.393	-1.07788	0.224602	-4.79908	1.594e-06	5.83357e-06
AT3G25890.1	AT3G25890_Integrase-type_DNA-binding_superfamily_protein_	2079	3609	3837	3801	3749	1471	1865	1830	1722	2700.12	-1.07825	0.105038	-10.2654	1.00937e-24	1.84973e-23
AT1G07270.1	AT1G07270_Cell_division_control%2C_Cdc6_	1951	251	233	205	229.667	125	111	77	104.333	165.818	-1.07848	0.299034	-3.60655	0.000310299	0.000816332
AT1G09517.1	AT1G09517	618	94.2368	109.807	95.7677	99.9372	49.5309	44.7144	41.1373	45.1275	71.8262	-1.07857	0.377298	-2.85867	0.00425416	0.00923698
AT3G19480.1	AT3G19480_D-3-phosphoglycerate_dehydrogenase_	2070	2795.98	2836.67	2587.15	2739.93	1014.67	1562.3	1215.06	1264.01	1973.51	-1.07863	0.13175	-8.18695	2.67924e-16	2.60191e-15
AT1G53330.1	AT1G53330_Pentatricopeptide_repeat_(PPR)_superfamily_protein_	2039	287	328	423	346	171	147	154	157.333	249.605	-1.0794	0.252055	-4.28241	1.84877e-05	5.87889e-05
AT3G18600.1	AT3G18600_P-loop_containing_nucleoside_triphosphate_hydrolases_superfamily_protein_	2089	7284	8003	7673	7653.33	2961	3117	4421	3499.67	5505.26	-1.07957	0.137644	-7.84321	4.39159e-15	3.8683e-14
AT3G21340.1	AT3G21340_Leucine-rich_repeat_protein_kinase_family_protein_	2928	603	1183	800	862	388	423	349	386.667	610.023	-1.08013	0.204304	-5.28687	1.24426e-07	5.22719e-07
AT4G36808.1	AT4G36808	1650	117.937	210.601	244.297	190.945	33.6962	168.481	67.3924	89.8565	136.363	-1.0806	0.457377	-2.36261	0.0181467	0.0347911
AT1G25470.1	AT1G25470_AP2_domain-containing_transcription_factor_family_protein_	1645	1269	1427	1251	1315.67	553	697	553	601	944.777	-1.08068	0.134212	-8.05206	8.14147e-16	7.58554e-15
AT2G34570.1	AT2G34570_PIN_domain-like_family_protein_	1103	2056	2030	1694.31	1926.77	844	829	961	878	1387.14	-1.08074	0.141334	-7.6467	2.06195e-14	1.72426e-13
AT1G02150.1	AT1G02150_Tetratricopeptide_repeat_(TPR)-like_superfamily_protein_	1979	12741	12301	11950	12330.7	5274	6117	5548	5646.33	8893.05	-1.08101	0.100372	-10.77	4.76778e-27	1.03379e-25
AT1G53230.1	AT1G53230_TEOSINTE_BRANCHED_1%2C_cycloidea_and_PCF_transcription_factor_3_	1844	4156.38	3873	3685.91	3905.09	1798.05	1941.29	1609.29	1782.88	2817.46	-1.08212	0.129156	-8.37843	5.36376e-17	5.50597e-16
AT3G02130.1	AT3G02130_receptor-like_protein_kinase_2_	4233	2067	2907	2359	2444.33	945	1152	1232	1109.67	1744.48	-1.08289	0.123353	-8.77874	1.65312e-18	1.91033e-17
AT5G25010.1	AT5G25010_enhanced_disease_resistance-like_protein_(DUF1336)_	1432	324	423	302	349.667	145	136	193	158	249.653	-1.08294	0.238038	-4.54946	5.37842e-06	1.83446e-05
AT5G21040.1	AT5G21040_F-box_protein_2_	2099	2805	3161	2750	2905.33	1149	1615	1221	1328.33	2084.57	-1.08362	0.120354	-9.00355	2.18539e-19	2.70952e-18
AT5G27660.2	AT5G27660_Trypsin_family_protein_with_PDZ_domain-containing_protein_	1882	5417.49	4332.79	4666	4805.43	2307	3095	1224	2208.67	3481.07	-1.08366	0.401685	-2.6978	0.00698003	0.0145706
AT3G54590.3	AT3G54590_hydroxyproline-rich_glycoprotein_	2232	39986.3	74319	41708.2	52004.5	24843.6	25671.7	18919.6	23145	36704.1	-1.08417	0.282548	-3.83713	0.000124481	0.000348928
AT3G57150.1	AT3G57150_homologue_of_NAP57_	2261	17111	18714	17891	17905.3	7207	7207	10029	8147.67	12867.2	-1.08432	0.128509	-8.4377	3.23656e-17	3.39418e-16
AT5G24830.1	AT5G24830_Tetratricopeptide_repeat_(TPR)-like_superfamily_protein_	2617	1449.3	1642.47	1517.36	1536.38	727.653	685.615	670.602	694.623	1102.77	-1.08453	0.136816	-7.92691	2.24674e-15	2.02386e-14
AT3G43960.1	AT3G43960_Cysteine_proteinases_superfamily_protein_	1445	1652	2438	2003	2031	967	914	856	912.333	1448.04	-1.08459	0.144994	-7.48024	7.41874e-14	5.88806e-13
AT4G23540.1	AT4G23540_ARM_repeat_superfamily_protein_	3596	3382.88	4440.97	3546.96	3790.27	1439.1	1519.81	2192.74	1717.22	2707.43	-1.08486	0.148833	-7.28911	3.12015e-13	2.34956e-12
AT1G76240.1	AT1G76240_DUF241_domain_protein_(DUF241)_	1228	2050	2657	2325	2344	889	1267	1049	1068.33	1676.27	-1.0851	0.121525	-8.92906	4.29634e-19	5.20558e-18
AT1G68790.1	AT1G68790_little_nuclei3_	3888	4173	5437	5159	4923	1120	2546	3159	2275	3523.31	-1.08586	0.356392	-3.04681	0.00231282	0.00526812
AT4G17060.1	AT4G17060_FRIGIDA_interacting_protein_2_	1970	2448	2665	2481	2531.33	1067	1183	1203	1151	1818.11	-1.08602	0.107542	-10.0986	5.60356e-24	9.78925e-23
AT3G14980.1	AT3G14980_Acyl-CoA_N-acyltransferase_with_RING/FYVE/PHD-type_zinc_finger_protein_	4154	1651.49	2202.66	2127.63	1993.93	732.218	974.29	1018	908.17	1426.5	-1.08624	0.137026	-7.92729	2.23978e-15	2.01823e-14
AT2G28950.1	AT2G28950_expansin_A6_	1590	4120	4336	3750	4068.67	1485	2233	1874	1864	2921.69	-1.08639	0.119614	-9.08249	1.06123e-19	1.35135e-18
AT4G04055.1	AT4G04055	782	224.161	235.971	217.926	226.019	151.554	63.08	85.2725	99.969	162.571	-1.08651	0.362271	-2.99916	0.00270729	0.00608031
AT3G13674.1	AT3G13674_hypothetical_protein_	776	469	387	410	422	157	249	178	194.667	305.11	-1.08651	0.229383	-4.73666	2.17266e-06	7.80659e-06
AT1G05230.10	AT1G05230_homeodomain_GLABROUS_2_	2557	1531.94	2785.76	2341.29	2219.66	939.559	1054.94	997.391	997.296	1575.73	-1.08654	0.16218	-6.69959	2.09008e-11	1.32269e-10
AT3G45610.1	AT3G45610_Dof-type_zinc_finger_DNA-binding_family_protein_	1215	173	104	170	149	91	62	50	67.6667	108.855	-1.08655	0.400371	-2.71385	0.00665069	0.0139471
AT5G42060.1	AT5G42060_DEK%2C_chromatin_associated_protein_	568	1419	1566	1408	1464.33	591	778	633	667.333	1050.7	-1.08694	0.128657	-8.44837	2.95396e-17	3.10589e-16
AT3G21750.1	AT3G21750_UDP-glucosyl_transferase_71B1_	1961	3252	3455	3305	3337.33	1249	1593	1731	1524.33	2398.11	-1.08703	0.116554	-9.32635	1.09578e-20	1.49951e-19
AT5G55580.1	AT5G55580_Mitochondrial_transcription_termination_factor_family_protein_	2257	4343	4386	3936	4221.67	1531	2235	2038	1934.67	3034.96	-1.08713	0.118945	-9.13979	6.2574e-20	8.07371e-19
AT4G25870.1	AT4G25870_Core-2/I-branching_beta-1%2C6-N-acetylglucosaminyltransferase_family_protein_	2036	4963.6	5628.65	5027.91	5206.72	1977.25	2839.36	2316.44	2377.68	3733.43	-1.08738	0.106379	-10.2217	1.58521e-24	2.86322e-23
AT2G33500.1	AT2G33500_B-box_type_zinc_finger_protein_with_CCT_domain-containing_protein_	1662	905.925	923	891	906.642	356.87	440.094	444.454	413.806	652.037	-1.08755	0.148928	-7.30257	2.82323e-13	2.13508e-12
AT1G26560.1	AT1G26560_beta_glucosidase_40_	2075	644	737	667	682.667	253	351	330	311.333	489.324	-1.08765	0.163221	-6.66365	2.67114e-11	1.67315e-10
AT4G22214.1	AT4G22214_Defensin-like_(DEFL)_family_protein_	1268	139	199	184	174	71	80	85	78.6667	124.225	-1.08781	0.294118	-3.69856	0.000216824	0.000585924
AT5G24313.1	AT5G24313_transmembrane_protein_	622	553	808	548	636.333	290	441	131	287.333	452.216	-1.08847	0.311669	-3.49238	0.00047874	0.00122444
AT4G19600.1	AT4G19600_Cyclin_family_protein_	2233	3404	4007	3316	3575.67	1303	1928	1660	1630.33	2558.86	-1.08849	0.114856	-9.47697	2.61768e-21	3.73987e-20
AT1G69730.1	AT1G69730_Wall-associated_kinase_family_protein_	2553	2797	3618	3066	3160.33	1283	1824	1196	1434.33	2257.37	-1.08928	0.139913	-7.7854	6.94925e-15	6.02531e-14
AT2G05895.1	AT2G05895	419	151	164	199	171.333	88	54	89	77	123.396	-1.08932	0.342667	-3.17893	0.00147819	0.00348861
AT4G10695.1	AT4G10695_CDC68-like_protein_	843	59	87	65	70.3333	21	38	37	32	49.9909	-1.08937	0.45743	-2.38149	0.0172426	0.0332292
AT3G28700.1	AT3G28700_NADH_dehydrogenase_ubiquinone_complex_I%2C_assembly_factor-like_protein_(DUF185)_	1830	1083	1101	1107	1097	427	514	559	500	788.948	-1.08945	0.145946	-7.46477	8.34467e-14	6.58408e-13
AT4G38760.1	AT4G38760_nucleoporin_(DUF3414)_	6331	5742	7969	6573	6761.33	2731	3009	3407	3049	4820.82	-1.08949	0.109673	-9.93402	2.96077e-23	4.91969e-22
AT2G33250.1	AT2G33250_transmembrane_protein_	1058	5218	5042	4766	5008.67	1971	2633	2261	2288.33	3604.28	-1.08952	0.111747	-9.74987	1.84711e-22	2.89539e-21
AT3G61620.1	AT3G61620_3'-5'-exoribonuclease_family_protein_	1075	2379	2351	2139	2289.67	869	1170	1098	1045.67	1646.1	-1.08961	0.123734	-8.80608	1.29598e-18	1.5131e-17
AT1G55350.5	AT1G55350_calpain-type_cysteine_protease_family_	7308	5841	8991	7503	7445	3198	2975	3837	3336.67	5297.71	-1.08963	0.138311	-7.87814	3.32299e-15	2.94912e-14
AT5G51560.1	AT5G51560_Leucine-rich_repeat_protein_kinase_family_protein_	2500	1048	1188	1035	1090.33	481	429	565	491.667	781.366	-1.08988	0.160926	-6.77255	1.26531e-11	8.1629e-11
AT3G20260.1	AT3G20260_DUF1666_family_protein_(DUF1666)_	2572	1062	1230	1336	1209.33	419	594	643	552	867.716	-1.09117	0.16318	-6.6869	2.2794e-11	1.43734e-10
AT1G15100.1	AT1G15100_RING-H2_finger_A2A_	931	3119.99	3780.25	2940	3280.08	1217	1691	1556.03	1488.01	2342.55	-1.09182	0.113621	-9.60925	7.30775e-22	1.09504e-20
AT5G60040.2	AT5G60040_nuclear_RNA_polymerase_C1_	4428	1730	2168	2028	1975.33	811	852	1012	891.667	1412.85	-1.09187	0.130122	-8.39116	4.81352e-17	4.96494e-16
AT1G28660.1	AT1G28660_GDSL-like_Lipase/Acylhydrolase_superfamily_protein_	1577	4975.78	6373	5186.59	5511.79	2121.57	3004.85	2366.97	2497.8	3933.65	-1.09208	0.10994	-9.93338	2.97976e-23	4.94252e-22
AT4G28490.1	AT4G28490_Leucine-rich_receptor-like_protein_kinase_family_protein_	3710	1501	1763	1780	1681.33	796	814	663	757.667	1205.23	-1.09222	0.14616	-7.4728	7.8507e-14	6.21692e-13
AT4G20090.1	AT4G20090_Pentatricopeptide_repeat_(PPR)_superfamily_protein_	2685	686	835	847	789.333	338	369	363	356.667	565.396	-1.09235	0.1592	-6.86147	6.81559e-12	4.51775e-11
AT2G01870.1	AT2G01870_transmembrane_protein_	936	549.355	512.873	397.139	486.456	140.766	280.656	248.934	223.452	349.214	-1.093	0.243206	-4.49415	6.98472e-06	2.34549e-05
AT2G38180.1	AT2G38180_SGNH_hydrolase-type_esterase_superfamily_protein_	1480	2495	3160	3100	2918.33	1209	1524	1227	1320	2087.19	-1.09339	0.121279	-9.01547	1.96034e-19	2.43907e-18
AT4G04850.2	AT4G04850_K+_efflux_antiporter_3_	3026	4997	5327	4813	5045.67	1878	2379	2620	2292.33	3618.04	-1.0938	0.111887	-9.77594	1.42827e-22	2.25891e-21
AT2G34900.1	AT2G34900_Transcription_factor_GTE6_	1603	3449	3598	3344	3463.67	1319	1723	1681	1574.33	2485.18	-1.09423	0.108061	-10.126	4.23622e-24	7.44663e-23
AT2G29980.1	AT2G29980_fatty_acid_desaturase_3_	1668	13505	14299	14702	14168.7	5265	6850	7230	6448.33	10173.8	-1.09426	0.106312	-10.2929	7.58409e-25	1.40582e-23
AT5G17300.1	AT5G17300_Homeodomain-like_superfamily_protein_	1930	3799.75	4502.26	4009.9	4103.97	1534.11	2118.53	1931.4	1861.35	2934.93	-1.09463	0.102882	-10.6397	1.94748e-26	4.03962e-25
AT1G65030.1	AT1G65030_Transducin/WD40_repeat-like_superfamily_protein_	1328	3311	3579	3316	3402	1470	1331	1793	1531.33	2438.82	-1.0953	0.136667	-8.0144	1.10675e-15	1.01774e-14
AT1G79250.1	AT1G79250_AGC_kinase_1.7_	2183	127	263	184	191.333	105	79	68	84	134.971	-1.09546	0.344776	-3.17729	0.00148657	0.0035056
AT2G14800.1	AT2G14800_hypothetical_protein_	947	124.367	148.308	124.316	132.331	41	66.614	72	59.8713	94.2448	-1.09596	0.341716	-3.20721	0.00134028	0.0031898
AT1G75780.1	AT1G75780_tubulin_beta-1_chain_	1802	4204.22	6333.52	5412.39	5316.71	2573.19	2399.34	2126.92	2366.48	3780.85	-1.09609	0.140849	-7.78202	7.13753e-15	6.18097e-14
AT2G15350.1	AT2G15350_fucosyltransferase_10_	1622	116	115	92	107.667	72.094	27.0353	43.0375	47.3889	77.3169	-1.09612	0.455901	-2.4043	0.0162033	0.0313827
AT4G21190.1	AT4G21190_Pentatricopeptide_repeat_(PPR)_superfamily_protein_	1313	3592.5	3443.56	3278.31	3438.12	1081.91	2011.07	1638.51	1577.17	2470.3	-1.09696	0.156636	-7.00323	2.50126e-12	1.73369e-11
AT2G20725.1	AT2G20725_CAAX_amino_terminal_protease_family_protein_	1772	3170	3313	3270	3251	1397	1620	1391	1469.33	2332.67	-1.09708	0.110729	-9.90778	3.85094e-23	6.33912e-22
AT1G64900.1	AT1G64900_cytochrome_P450%2C_family_89%2C_subfamily_A%2C_polypeptide_2_	1876	7699	8212.94	6490	7467.31	2875	3451	3800	3375.33	5343.84	-1.09714	0.113367	-9.67778	3.74751e-22	5.74666e-21
AT5G03100.1	AT5G03100_F-box/RNI-like_superfamily_protein_	1714	714	717	525	652	238	325	324	295.667	466.842	-1.09728	0.191478	-5.73061	1.00072e-08	4.76012e-08
AT3G01140.1	AT3G01140_myb_domain_protein_106_	1543	458.509	825.697	387.052	557.086	194.61	363.187	190.663	249.487	391.533	-1.09795	0.278541	-3.94177	8.08815e-05	0.000233808
AT4G09170.1	AT4G09170_transmembrane_protein_	839	82	59	55	65.3333	29	31	29	29.6667	47.2378	-1.0984	0.474874	-2.31304	0.0207206	0.0392567
AT5G48910.1	AT5G48910_Pentatricopeptide_repeat_(PPR)_superfamily_protein_	2364	1512	1618	1501	1543.67	564	816	722	700.667	1105.77	-1.09842	0.132237	-8.30643	9.86228e-17	9.95401e-16
AT3G06100.1	AT3G06100_NOD26-like_intrinsic_protein_7%3B1_	1310	71	69	84	74.6667	33	29	39	33.6667	53.7525	-1.09913	0.441025	-2.4922	0.0126953	0.0251121
AT4G27030.1	AT4G27030_fatty_acid_desaturase_A_	1150	5858.37	5718.67	5311.27	5629.44	2052.67	2955.31	2671.83	2559.94	4040.57	-1.09924	0.116345	-9.44814	3.44897e-21	4.88059e-20
AT2G30130.1	AT2G30130_Lateral_organ_boundaries_(LOB)_domain_family_protein_	1222	156	150	198	168	81	97	50	76	121.031	-1.09955	0.348518	-3.15495	0.00160528	0.00376244
AT5G17980.1	AT5G17980_C2_calcium/lipid-binding_plant_phosphoribosyltransferase_family_protein_	3686	570	614	658	614	252	227	350	276.333	440.441	-1.09963	0.210378	-5.22692	1.72354e-07	7.08978e-07
AT5G38040.1	AT5G38040_UDP-Glycosyltransferase_superfamily_protein_	1826	247	338	274	286.333	115	134	136	128.333	203.71	-1.1002	0.231348	-4.75562	1.9784e-06	7.14952e-06
AT1G43000.2	AT1G43000_PLATZ_transcription_factor_family_protein_	998	202	249	170	207	67	94	119	93.3333	147.274	-1.10021	0.296121	-3.71539	0.00020289	0.000550536
AT3G03965.1	AT3G03965	522	212	239	200	217	84	94	115	97.6667	155.069	-1.10035	0.266445	-4.12973	3.63183e-05	0.000110676
AT4G15630.1	AT4G15630_Uncharacterized_protein_family_(UPF0497)_	1032	3277	4276	3285	3612.67	1290	2183	1427	1633.33	2570.51	-1.10054	0.14949	-7.36198	1.81206e-13	1.39391e-12
AT1G13245.1	AT1G13245_ROTUNDIFOLIA_like_17_	791	2572	2460	2101	2377.67	866	1690	705	1087	1705.51	-1.10127	0.367654	-2.99541	0.00274075	0.00614812
AT2G22360.1	AT2G22360_DNAJ_heat_shock_family_protein_	1744	6863	6505	6158.36	6508.79	2661	2967	3187	2938.33	4673.47	-1.10173	0.111405	-9.88937	4.6291e-23	7.57875e-22
AT3G25440.1	AT3G25440_RNA-binding_CRS1_/_YhbY_(CRM)_domain_protein_	1629	762	904	813	826.333	292	407	420	373	589.902	-1.10228	0.159636	-6.90496	5.02183e-12	3.36989e-11
AT3G27220.1	AT3G27220_Galactose_oxidase/kelch_repeat_superfamily_protein_	2121	1728	2847	3114	2563	1103	1125	1200	1142.67	1823.29	-1.10282	0.175613	-6.27986	3.38887e-10	1.89111e-09
AT2G30620.1	AT2G30620_winged-helix_DNA-binding_transcription_factor_family_protein_	1666	20650	24037	21104	21930.3	9002	10685	9855	9847.33	15658.9	-1.10317	0.0777605	-14.1868	1.10565e-45	6.78554e-44
AT1G31240.1	AT1G31240_Bromodomain_transcription_factor_	1071	126.954	135.594	98.8481	120.466	45.4079	82.0961	37	54.8347	86.1181	-1.10336	0.393125	-2.80664	0.00500617	0.0107377
AT3G23440.1	AT3G23440_embryo_sac_development_arrest_6_	1228	287	303	263	284.333	119.043	132	132	127.681	203.406	-1.10414	0.230515	-4.78986	1.66898e-06	6.08353e-06
AT1G24490.1	AT1G24490_OxaA/YidC-like_membrane_insertion_protein_	1974	8140	8030	7525	7898.33	3102	3925	3669	3565.33	5661.97	-1.10458	0.100554	-10.985	4.51468e-28	1.05683e-26
AT1G50840.2	AT1G50840_polymerase_gamma_2_	3650	3826	4405	3830	4020.33	1520	1889	2010	1806.33	2869.27	-1.10569	0.104603	-10.5704	4.08958e-26	8.30597e-25
AT5G21910.1	AT5G21910_transmembrane_protein_	1088	158.286	142.1	148.691	149.692	55.806	94.1187	53.9726	67.9658	107.512	-1.10636	0.339173	-3.26193	0.00110655	0.00267093
AT3G53240.2	AT3G53240_receptor_like_protein_45_	2918	1513	1873	1633	1673	725	721	791	745.667	1192.25	-1.10643	0.126895	-8.71922	2.80118e-18	3.19644e-17
AT5G04960.1	AT5G04960_Plant_invertase/pectin_methylesterase_inhibitor_superfamily_	2151	4294	8701	5401	6132	2844	3278	1950	2690.67	4303.76	-1.10764	0.316955	-3.49461	0.00047475	0.001215
AT1G61580.1	AT1G61580_R-protein_L3_B_	1486	5880	5940	5746	5855.33	2226	2842	2847	2638.33	4193.41	-1.10779	0.104196	-10.6318	2.11931e-26	4.37996e-25
AT4G22235.1	AT4G22235_defensin-like_protein_	615	228.369	307.394	267.14	267.634	100.179	135.483	123.73	119.798	190.037	-1.10811	0.239904	-4.61895	3.85686e-06	1.34324e-05
AT5G20220.4	AT5G20220_zinc_knuckle_(CCHC-type)_family_protein_	1496	1090.44	1079.4	1023.95	1064.6	414.677	521.069	501.198	478.981	762.282	-1.10831	0.143315	-7.73341	1.04703e-14	8.95449e-14
AT3G50420.1	AT3G50420_Pentatricopeptide_repeat_(PPR)_superfamily_protein_	2385	257	270	367	298	101	177	128	135.333	213.811	-1.10935	0.272931	-4.06458	4.81189e-05	0.000144025
AT3G59370.1	AT3G59370_Vacuolar_calcium-binding_protein-like_protein_	622	2251	2659	2263	2391	1161	1351	679	1063.67	1703.81	-1.10961	0.19804	-5.60297	2.10707e-08	9.66176e-08
AT5G44410.1	AT5G44410_FAD-binding_Berberine_family_protein_	1936	1384	1381	1220	1328.33	419	755	633	602.333	950.111	-1.10972	0.17077	-6.49833	8.12173e-11	4.85464e-10
AT1G69910.1	AT1G69910_Protein_kinase_superfamily_protein_	2564	1749	1823	1513	1695	752	750	765	755.667	1210.99	-1.10987	0.134417	-8.25689	1.49514e-16	1.48138e-15
AT3G15570.1	AT3G15570_Phototropic-responsive_NPH3_family_protein_	2061	672.554	618.766	896.662	729.327	232.127	472.885	295.615	333.542	525.111	-1.1102	0.240792	-4.61062	4.01472e-06	1.39426e-05
AT5G57540.1	AT5G57540_xyloglucan_endotransglucosylase/hydrolase_13_	1110	1168	2294	1671	1711	883	863	496	747.333	1203.96	-1.11046	0.230173	-4.82444	1.40397e-06	5.17704e-06
AT4G30800.1	AT4G30800_Nucleic_acid-binding%2C_OB-fold-like_protein_	1015	1701	1459	1412	1524	607	663	786	685.333	1094.72	-1.11084	0.158309	-7.0169	2.26845e-12	1.57813e-11
AT1G22960.1	AT1G22960_Pentatricopeptide_repeat_(PPR)_superfamily_protein_	2938	1251	1695	1302	1416	568	673	648	629.667	1004.55	-1.11096	0.13051	-8.51243	1.70319e-17	1.82616e-16
AT3G61700.2	AT3G61700_helicase_with_zinc_finger_protein_	2051	3600	3857	3574	3677	1474	1908	1565	1649	2627.02	-1.11102	0.107066	-10.3769	3.15781e-25	6.03167e-24
AT1G22940.1	AT1G22940_thiamin_biosynthesis_protein_	1774	2023	2140	2096	2086.33	884	1063	855	934	1491.77	-1.11136	0.124167	-8.95052	3.53826e-19	4.30369e-18
AT4G17460.1	AT4G17460_Homeobox-leucine_zipper_protein_4_(HB-4)_/_HD-ZIP_protein_	1444	2218	2613	2351	2394	1083	1057	1049	1063	1706.48	-1.11173	0.1191	-9.33445	1.01514e-20	1.39051e-19
AT5G65450.2	AT5G65450_ubiquitin-specific_protease_17_	2759	1330	1653	1634	1539	587	716	761	688	1096.68	-1.11185	0.134435	-8.2705	1.33398e-16	1.3312e-15
AT5G55910.1	AT5G55910_D6_protein_kinase_	2156	4896	6201	5002	5366.33	2186	2843	2145	2391.33	3813.17	-1.11257	0.11275	-9.86763	5.75081e-23	9.31981e-22
AT3G56030.1	AT3G56030_Tetratricopeptide_repeat_(TPR)-like_superfamily_protein_	1284	879	902	964	915	346	393	492	410.333	654.995	-1.11259	0.169653	-6.55804	5.45208e-11	3.32005e-10
AT1G66820.1	AT1G66820_glycine-rich_protein_	741	2280.9	2023.28	1822.02	2042.06	825.617	1076.3	852.806	918.241	1464.22	-1.11263	0.146416	-7.59908	2.98237e-14	2.44825e-13
AT1G15885.1	AT1G15885_hypothetical_protein_	542	440	437	402	426.333	184	266	124	191.333	304.906	-1.11337	0.261831	-4.25226	2.11623e-05	6.67823e-05
AT1G70460.1	AT1G70460_root_hair_specific_10_	2911	2000	3793.85	2641.75	2811.87	1322	1276	1087	1228.33	1977.18	-1.11382	0.174427	-6.3856	1.70727e-10	9.83232e-10
AT1G06000.1	AT1G06000_UDP-Glycosyltransferase_superfamily_protein_	1587	9485.67	15585	11507	12192.5	4912.34	5204.09	6004	5373.48	8603.82	-1.11393	0.129563	-8.59758	8.1418e-18	8.91242e-17
AT3G13770.1	AT3G13770_Pentatricopeptide_repeat_(PPR)_superfamily_protein_	1887	140.184	112.147	110.145	120.826	56	57.0751	49.0645	54.0465	86.7788	-1.11401	0.359584	-3.09805	0.00194801	0.00449888
AT1G07200.2	AT1G07200_Double_Clp-N_motif-containing_P-loop_nucleoside_triphosphate_hydrolases_superfamily_protein_	3898	5123	6404	5478	5668.33	2109	2889	2597	2531.67	4029.95	-1.11416	0.098935	-11.2615	2.03195e-29	5.1081e-28
AT2G14247.1	AT2G14247_Expressed_protein_	1094	257	617	466	446.667	173	244	173	196.667	313.069	-1.11434	0.272953	-4.08253	4.45479e-05	0.00013399
AT1G48740.2	AT1G48740_2-oxoglutarate_(2OG)_and_Fe(II)-dependent_oxygenase_superfamily_protein_	1553	76	64	90	76.6667	29	44	31	34.6667	55.1759	-1.1151	0.44443	-2.50906	0.0121054	0.024048
AT3G10480.3	AT3G10480_NAC_domain_containing_protein_50_	1952	7470	7381.17	6291	7047.39	2755	3508	3203	3155.33	5035.74	-1.11516	0.108235	-10.3032	6.81658e-25	1.26939e-23
AT5G27220.1	AT5G27220_Frigida-like_protein_	3983	107	142	136	128.333	50	30	90	56.6667	91.2612	-1.11526	0.428579	-2.60224	0.00926181	0.0188719
AT1G29465.1	AT1G29465_transmembrane_protein_	618	297	313	259	289.667	76	160	157	131	206.466	-1.11533	0.279985	-3.98353	6.79003e-05	0.000198745
AT2G46920.1	AT2G46920_Protein_phosphatase_2C_family_protein_	3583	2439	3030	2595	2688	1055	1274	1259	1196	1910.94	-1.11536	0.104116	-10.7126	8.88067e-27	1.8893e-25
AT2G30100.1	AT2G30100_pentatricopeptide_(PPR)_repeat-containing_protein_	2010	1778	2080	1815	1891	713	1111	717	847	1346.14	-1.11556	0.152492	-7.3155	2.56422e-13	1.94598e-12
AT1G63150.1	AT1G63150_Tetratricopeptide_repeat_(TPR)-like_superfamily_protein_	2286	391.754	511.952	473.324	459.01	136.994	260.865	220.573	206.144	326.049	-1.11585	0.224649	-4.9671	6.79608e-07	2.60361e-06
AT2G07805.1	AT2G07805	278	83.6942	87.597	71.6489	80.9801	28.8935	34.8565	44.7566	36.1688	57.9938	-1.11597	0.420408	-2.65448	0.00794304	0.0164134
AT2G02060.1	AT2G02060_Homeodomain-like_superfamily_protein_	1332	426	384	402	404	156	260	131	182.333	289.64	-1.11614	0.259484	-4.30138	1.69736e-05	5.42184e-05
AT3G63460.1	AT3G63460_transducin_family_protein_/_WD-40_repeat_family_protein_	3827	18675	26067	22524	22422	9041	9428	11272	9913.67	15898.3	-1.1167	0.112085	-9.96294	2.21419e-23	3.71634e-22
AT1G75490.1	AT1G75490_Integrase-type_DNA-binding_superfamily_protein_	1489	168	206	202	192	109	71	72	84	136.832	-1.11691	0.321945	-3.46927	0.000521866	0.0013273
AT5G56990.2	AT5G56990_proteinase_inhibitor_I25%2C_cystatin%2C_motif_protein_	1030	196	233	167	198.667	59	104	104	89	140.967	-1.11723	0.29917	-3.73445	0.000188126	0.000512445
AT3G51290.2	AT3G51290_pyridoxal-phosphate-dependent_serine_hydroxymethyltransferase%2C_putative_(DUF632)_	3021	419.686	345.604	381.269	382.187	133.131	181.861	202.404	172.465	274.66	-1.1174	0.233754	-4.78026	1.75073e-06	6.36836e-06
AT2G25480.2	AT2G25480_TPX2_(targeting_protein_for_Xklp2)_protein_family_	1808	2344	2601	2802	2582.33	812	1375	1303	1163.33	1843.6	-1.11754	0.153946	-7.25931	3.89083e-13	2.89592e-12
AT3G07210.1	AT3G07210_hypothetical_protein_	2452	991	1303	1005	1099.67	410	470	582	487.333	779.466	-1.11783	0.157938	-7.07766	1.46611e-12	1.03552e-11
AT2G46110.1	AT2G46110_ketopantoate_hydroxymethyltransferase_1_	1452	757	676	664	699	250	289	401	313.333	500.862	-1.11799	0.203558	-5.49224	3.96876e-08	1.76611e-07
AT1G66980.2	AT1G66980_suppressor_of_npr1-1_constitutive_4_	3990	2244	2661.46	2736	2547.15	911	1328	1180	1139.67	1814.79	-1.11829	0.128113	-8.72894	2.57061e-18	2.93928e-17
AT5G51690.1	AT5G51690_1-amino-cyclopropane-1-carboxylate_synthase_12_	3183	1908.5	2945.31	2517.38	2457.06	1138.81	836.387	1244.89	1073.36	1737.87	-1.11877	0.179345	-6.23808	4.42964e-10	2.44292e-09
AT2G13290.1	AT2G13290_beta-1%2C4-N-acetylglucosaminyltransferase_family_protein_	2065	1260	1429	1302	1330.33	493	697	592	594	947.341	-1.11885	0.133255	-8.39628	4.60853e-17	4.76919e-16
AT2G42190.1	AT2G42190_rho_GTPase-activating_gacO-like_protein_	1377	2482	2676	2482	2546.67	839	1384	1208	1143.67	1815.74	-1.11909	0.137647	-8.13016	4.28736e-16	4.0946e-15
AT3G51080.1	AT3G51080_GATA_transcription_factor_6_	1384	409	467	445	440.333	143	185	262	196.667	313.613	-1.11943	0.231132	-4.84322	1.2775e-06	4.73973e-06
AT1G73660.1	AT1G73660_protein_tyrosine_kinase_family_protein_	4101	5207	6622	6101	5976.67	2249	3074	2657	2660	4246.26	-1.11959	0.103125	-10.8566	1.85523e-27	4.13704e-26
AT3G08943.1	AT3G08943_ARM_repeat_superfamily_protein_	3165	6483.76	7487.32	6731.15	6900.75	2799.4	3047.89	3332.51	3059.94	4911.49	-1.11985	0.0950532	-11.7813	4.8746e-32	1.45933e-30
AT3G13480.1	AT3G13480_nuclear_polyadenylated_RNA-binding_protein_	1336	1269	1530	1263	1354	494	785	533	604	961.549	-1.12055	0.157658	-7.10748	1.18183e-12	8.44025e-12
AT5G06150.1	AT5G06150_Cyclin_family_protein_	1734	1072.97	1151.9	1009.76	1078.21	451	415.648	563.632	476.76	768.407	-1.12108	0.165108	-6.78997	1.1216e-11	7.26567e-11
AT5G41190.1	AT5G41190_RNA-binding_NOB1-like_protein_	2060	7443	8117	7665	7741.67	3107	3257	3939	3434.33	5518.01	-1.12122	0.110092	-10.1843	2.32968e-24	4.15997e-23
AT2G11035.1	AT2G11035_reverse_transcriptase_zinc-binding_protein_	882	231	279	351	287	104	155	126	128.333	204.721	-1.12155	0.262562	-4.27157	1.94105e-05	6.15221e-05
AT3G51280.1	AT3G51280_Tetratricopeptide_repeat_(TPR)-like_superfamily_protein_	1649	1014	1024	999	1012.33	447	452	447	448.667	722.979	-1.12187	0.149253	-7.51658	5.62298e-14	4.51743e-13
AT4G16690.1	AT4G16690_methyl_esterase_16_	1456	6265	5331	4635	5410.33	2158	2595	2496	2416.33	3874.52	-1.12205	0.135196	-8.29941	1.04629e-16	1.05342e-15
AT3G29410.1	AT3G29410_Terpenoid_cyclases/Protein_prenyltransferases_superfamily_protein_	2093	990	1578	1161	1243	515	598	524	545.667	876.176	-1.12224	0.155643	-7.21033	5.58148e-13	4.10554e-12
AT1G78995.1	AT1G78995_hypothetical_protein_	1017	1306	953	1021	1093.33	355	677	456	496	786.533	-1.1229	0.214554	-5.23363	1.66211e-07	6.85509e-07
AT1G67760.1	AT1G67760_TCP-1/cpn60_chaperonin_family_protein_	1007	110	169	150	143	51	51	87	63	101.108	-1.12295	0.358134	-3.13556	0.00171524	0.00399893
AT4G32980.1	AT4G32980_homeobox_protein_ATH1_	2429	1421	1263	1262	1315.33	355	829	607	597	941.538	-1.12299	0.213076	-5.27036	1.36153e-07	5.68685e-07
AT4G00150.1	AT4G00150_GRAS_family_transcription_factor_	2356	3790	4065	3711	3855.33	1498	1885	1758	1713.67	2746.48	-1.12342	0.0992585	-11.3181	1.06737e-29	2.71224e-28
AT5G14380.1	AT5G14380_arabinogalactan_protein_6_	1033	136	131	114	127	56	40	72	56	90.6947	-1.12345	0.372441	-3.01646	0.00255745	0.00577965
AT2G41720.1	AT2G41720_Tetratricopeptide_repeat_(TPR)-like_superfamily_protein_	2766	4413	4493	4464	4456.67	1615	2549	1823	1995.67	3180.93	-1.12348	0.133041	-8.44463	3.05003e-17	3.20451e-16
ATMG00660.1	ATMG00660_hypothetical_protein_	450	190	143	139	157.333	77	83	50	70	113.063	-1.12362	0.352473	-3.18783	0.00143347	0.00339101
AT4G03140.1	AT4G03140_NAD(P)-binding_Rossmann-fold_superfamily_protein_	1282	511.439	582.546	557.696	550.56	244.97	335.731	151.794	244.165	391.951	-1.1237	0.25128	-4.47189	7.75315e-06	2.58494e-05
AT5G65770.2	AT5G65770_little_nuclei4_	3129	1144.45	1770.29	1736.49	1550.41	740.394	374.559	902.229	672.394	1097.06	-1.12371	0.427269	-2.62998	0.00853902	0.0175356
AT4G38062.1	AT4G38062_basic_helix_loop_helix_(bHLH)_DNA-binding_superfamily_protein_	3493	306	368	396	356.667	97	226	159	160.667	253.736	-1.12406	0.270837	-4.15033	3.31999e-05	0.000101711
AT1G34210.1	AT1G34210_somatic_embryogenesis_receptor-like_kinase_2_	2554	2974	3445	3022	3147	1013	1539	1656.59	1402.86	2236.29	-1.12489	0.138287	-8.13441	4.13945e-16	3.9587e-15
AT1G78460.1	AT1G78460_SOUL_heme-binding_family_protein_	1050	16280	16584	16177	16347	6162	10627	5181	7323.33	11662.3	-1.12521	0.286295	-3.93023	8.48652e-05	0.000244423
AT4G37550.5	AT4G37550_Acetamidase/Formamidase_family_protein_	1720	3188.67	3851	3494	3511.22	1300	1781	1593	1558	2493.66	-1.12545	0.10533	-10.685	1.19623e-26	2.5202e-25
AT3G61490.4	AT3G61490_Pectin_lyase-like_superfamily_protein_	2201	1065	1411	1105	1193.67	480	611	488	526.333	844.695	-1.12551	0.142483	-7.89927	2.80552e-15	2.50879e-14
AT4G01500.1	AT4G01500_AP2/B3-like_transcriptional_factor_family_protein_	1527	65	83	71	73	26	36	35	32.3333	51.7351	-1.12566	0.432948	-2.59998	0.00932296	0.0189869
AT2G32390.5	AT2G32390_glutamate_receptor_3.5_	3408	1284	1881	1692	1619	679	670	781	710	1145.35	-1.1257	0.149167	-7.54659	4.46805e-14	3.61944e-13
AT1G55820.1	AT1G55820_lysine-specific_demethylase%2C_putative_(DUF1296)_	2129	2494.62	3009.97	2547.79	2684.13	977.804	1259.62	1328.38	1188.6	1904.69	-1.1261	0.114608	-9.8257	8.72638e-23	1.39736e-21
AT2G24755.4	AT2G24755	2303	1010.6	1125.6	1026.62	1054.27	417.761	439.348	541.314	466.141	750.317	-1.12625	0.151425	-7.43771	1.02449e-13	8.03403e-13
AT5G15780.1	AT5G15780_Pollen_Ole_e_1_allergen_and_extensin_family_protein_	1636	8790	7371	7371	7844	3020	3590	3883	3497.67	5619.1	-1.12704	0.129795	-8.68321	3.84754e-18	4.32404e-17
AT5G43790.1	AT5G43790_Pentatricopeptide_repeat_(PPR)_superfamily_protein_	1738	578	625	567	590	274	276	229	259.667	420.003	-1.1272	0.185135	-6.0885	1.13977e-09	6.01886e-09
AT2G17850.3	AT2G17850_Rhodanese/Cell_cycle_control_phosphatase_superfamily_protein_	619	621	1364	1978	1321	519	727	504	583.333	935.182	-1.12799	0.456589	-2.47046	0.0134938	0.0265669
AT3G06510.2	AT3G06510_Glycosyl_hydrolase_superfamily_protein_	2350	12050	12746	11734	12176.7	4434	6853	4982	5423	8668.37	-1.12856	0.119412	-9.45094	3.35794e-21	4.75655e-20
AT1G07175.1	AT1G07175_alternative_NAD(P)H_dehydrogenase_	612	59	57	82	66	36	29	22	29	47.3113	-1.12884	0.493662	-2.28666	0.0222154	0.0417998
AT3G26410.1	AT3G26410_tRNA_modification_11_protein_	1602	1093	1185	1221	1166.33	435	468	645	516	830.705	-1.12909	0.169042	-6.67932	2.40046e-11	1.51064e-10
AT1G07607.1	AT1G07607	621	275.726	269.099	200.506	248.444	106.832	139.613	83.1396	109.861	177.002	-1.12912	0.2865	-3.94107	8.11188e-05	0.000234422
AT3G23750.1	AT3G23750_Leucine-rich_repeat_protein_kinase_family_protein_	3562	6023	8439	7160	7207.33	2963	3127	3381	3157	5095.03	-1.12926	0.107664	-10.4887	9.7337e-26	1.92431e-24
AT3G14700.1	AT3G14700_SART-1_family_	904	574	544	454	524	203	235	258	232	373.515	-1.1297	0.196488	-5.74945	8.95341e-09	4.28559e-08
AT5G38980.1	AT5G38980_transmembrane_protein_	727	6560	5839	5164	5854.33	1895	3750	2250	2631.67	4181.23	-1.12985	0.178357	-6.33479	2.37659e-10	1.34889e-09
AT5G53070.1	AT5G53070_Ribosomal_protein_L9/RNase_H1_	1061	1883	1807	1937	1875.67	737	840	917	831.333	1339.44	-1.13039	0.134197	-8.42337	3.65815e-17	3.81927e-16
AT3G13810.2	AT3G13810_indeterminate(ID)-domain_11_	1898	2383	2758	2382	2507.67	820	1198	1319	1112.33	1779.51	-1.13052	0.139223	-8.12023	4.65284e-16	4.42867e-15
AT1G50920.1	AT1G50920_Nucleolar_GTP-binding_protein_	2512	28544	32101	29484	30043	11249	12915	15630	13264.7	21349.3	-1.1306	0.106948	-10.5716	4.03686e-26	8.20479e-25
AT5G62440.1	AT5G62440_EMB514_(DUF3223)_	1264	5404	5252	5212	5289.33	1924	2244	2871	2346.33	3773.4	-1.13063	0.134871	-8.383	5.15939e-17	5.30618e-16
AT4G30610.1	AT4G30610_alpha/beta-Hydrolases_superfamily_protein_	1702	2492	2768	2776	2678.67	902	1289	1379	1190	1905.45	-1.13075	0.134428	-8.41153	4.04711e-17	4.21757e-16
AT3G23670.1	AT3G23670_phragmoplast-associated_kinesin-related_protein_	4330	747	842	780	789.667	325	294	421	346.667	561.179	-1.13132	0.183149	-6.17707	6.53015e-10	3.53708e-09
AT4G14540.1	AT4G14540_nuclear_factor_Y%2C_subunit_B3_	976	3434	3172	3057	3221	1157	1838	1316	1437	2299.1	-1.13166	0.145402	-7.78299	7.08302e-15	6.13753e-14
AT1G51645.1	AT1G51645	1900	416.287	529.813	392.905	446.335	177.056	153.764	254.114	194.978	315.568	-1.13168	0.237026	-4.77449	1.80164e-06	6.54511e-06
AT1G79280.2	AT1G79280_nuclear_pore_anchor_	6589	8852	13557	12091	11500	3698	5342	6173	5071	8115.4	-1.13176	0.147793	-7.6577	1.89288e-14	1.58569e-13
AT1G16750.1	AT1G16750_GPI-anchored_adhesin-like_protein%2C_putative_(Protein_of_unknown_function%2C_DUF547)_	1999	1137	1570	1397	1368	471	666	673	603.333	967.182	-1.13194	0.148314	-7.63206	2.3103e-14	1.92169e-13
AT3G45530.1	AT3G45530_Cysteine/Histidine-rich_C1_domain_family_protein_	2203	138	206	127	157	45	91	72	69.3333	110.266	-1.13219	0.342867	-3.30211	0.000959604	0.00233761
AT5G60230.2	AT5G60230_splicing_endonuclease_2_	1505	317	312	270	299.667	103	191	107	133.667	213.273	-1.13221	0.272141	-4.16036	3.17742e-05	9.76294e-05
AT5G66985.1	AT5G66985_hypothetical_protein_	741	1213	2131	2232	1858.67	785	914	738	812.333	1311.49	-1.13223	0.188338	-6.01169	1.83605e-09	9.46556e-09
AT2G24350.1	AT2G24350_RNA_binding_(RRM/RBD/RNP_motifs)_family_protein_	2068	175	186	166	175.667	67	91	75	77.6667	124.866	-1.13247	0.287954	-3.93283	8.39527e-05	0.000241967
AT3G47910.2	AT3G47910_Ubiquitin_carboxyl-terminal_hydrolase-related_protein_	5559	6624.32	9238.41	8240.43	8034.39	3050.29	3727.44	3805.87	3527.87	5679.18	-1.13254	0.106312	-10.653	1.68866e-26	3.51567e-25
AT4G01140.1	AT4G01140_transmembrane_protein%2C_putative_(DUF1191)_	1670	501	640	449	530	226	226	242	231.333	374.423	-1.13274	0.191577	-5.91273	3.36487e-09	1.69329e-08
AT5G40340.1	AT5G40340_Tudor/PWWP/MBT_superfamily_protein_	3830	3166	4154.05	3630	3650.02	762.066	1887	2252.06	1633.71	2582.55	-1.13275	0.396463	-2.85714	0.00427483	0.00927829
AT2G27990.1	AT2G27990_BEL1-like_homeodomain_8_	2123	95	106	89	96.6667	13	58	60	43.6667	68.5231	-1.1328	0.499195	-2.26926	0.0232523	0.0435534
AT5G39960.1	AT5G39960_GTP-binding_protein_	2346	977	1219	1000	1065.33	371	558	482	470.333	753.816	-1.13317	0.149266	-7.59161	3.15957e-14	2.58694e-13
AT5G57030.1	AT5G57030_Lycopene_beta/epsilon_cyclase_protein_	2131	4935	4833	4813	4860.33	1716	2365	2394	2158.33	3464.6	-1.13339	0.119184	-9.50953	1.91523e-21	2.75861e-20
AT1G21060.1	AT1G21060_Serine/Threonine-kinase%2C_putative_(Protein_of_unknown_function%2C_DUF547)_	1679	1928	2765	2416	2369.67	870	1135	1117	1040.67	1673.31	-1.13348	0.127591	-8.88371	6.46679e-19	7.73249e-18
AT4G24860.1	AT4G24860_P-loop_containing_nucleoside_triphosphate_hydrolases_superfamily_protein_	3570	43	77	65	61.6667	30	26	24	26.6667	43.3812	-1.1335	0.4936	-2.29639	0.0216534	0.0408594
AT3G56300.1	AT3G56300_Cysteinyl-tRNA_synthetase%2C_class_Ia_family_protein_	1541	294	305	275	291.333	106	153	128	129	207.146	-1.13351	0.233798	-4.84825	1.24557e-06	4.62524e-06
AT1G26920.1	AT1G26920_zinc_finger_CCHC_domain_protein_	1120	2400	2329	1875	2201.33	756	1194	985	978.333	1566.3	-1.13371	0.150818	-7.5171	5.60044e-14	4.50316e-13
AT3G59550.1	AT3G59550_Rad21/Rec8-like_family_protein_	2533	810	948	988	915.333	316	504	398	406	650.155	-1.13379	0.169609	-6.68475	2.31323e-11	1.45802e-10
AT1G65295.1	AT1G65295_ubiquitin_carboxyl-terminal_hydrolase_	1348	2664	3229	2804	2899	975	1713	1170	1286	2053.79	-1.1338	0.148763	-7.62151	2.50735e-14	2.0752e-13
AT3G25430.1	AT3G25430_Polynucleotidyl_transferase%2C_ribonuclease_H-like_superfamily_protein_	2092	1214	1125	1100	1146.33	492	464	557	504.333	818.005	-1.13425	0.160947	-7.04734	1.82364e-12	1.27686e-11
AT5G27120.1	AT5G27120_NOP56-like_pre_RNA_processing_ribonucleoprotein_	2114	16860	17739	16171	16923.3	5694	7551	9235	7493.33	12032.3	-1.13453	0.128655	-8.81841	1.16096e-18	1.35771e-17
AT5G16860.1	AT5G16860_Tetratricopeptide_repeat_(TPR)-like_superfamily_protein_	2704	315	385	290	330	104	141	191	145.333	233.283	-1.1353	0.253089	-4.48575	7.26574e-06	2.43263e-05
AT3G49000.1	AT3G49000_RNA_polymerase_III_subunit_RPC82_family_protein_	2055	1774	1847	1672	1764.33	627	933	784	781.333	1254.14	-1.13538	0.133794	-8.48605	2.13773e-17	2.27651e-16
AT1G29320.2	AT1G29320_Transducin/WD40_repeat-like_superfamily_protein_	1514	3114	3384	3183	3227	1060	1366	1854	1426.67	2292.72	-1.13574	0.155454	-7.30592	2.75385e-13	2.08429e-12
AT5G21222.1	AT5G21222_protein_kinase_family_protein_	3031	5681	6047	5906	5878	2095	3228	2495	2606	4179.6	-1.13574	0.119742	-9.48492	2.42558e-21	3.4742e-20
AT1G13940.1	AT1G13940_T-box_transcription_factor%2C_putative_(DUF863)_	3701	1740	2258	1854	1950.67	597	1016	974	862.333	1378.33	-1.13586	0.154945	-7.33074	2.28881e-13	1.74401e-12
AT1G24265.3	AT1G24265_bZIP_transcription_factor%2C_putative_(DUF1664)_	1500	750	692	626	689.333	215	367	339	307	491.127	-1.1363	0.198905	-5.71277	1.11149e-08	5.25868e-08
AT1G73150.1	AT1G73150_global_transcription_factor_group_E3_	2150	627	704	681	670.667	277	314	292	294.333	476.236	-1.13695	0.161744	-7.02931	2.07552e-12	1.44784e-11
AT3G04825.1	AT3G04825	238	203.842	197.779	217.618	206.413	70.2297	124.958	81.281	92.1562	147.282	-1.13696	0.2953	-3.85019	0.000118025	0.000331969
AT5G54200.1	AT5G54200_Transducin/WD40_repeat-like_superfamily_protein_	3139	1611	2463	2034	2036	909	916	823	882.667	1433.91	-1.13739	0.144995	-7.84433	4.35262e-15	3.83757e-14
AT1G70200.1	AT1G70200_RNA-binding_(RRM/RBD/RNP_motifs)_family_protein_	2021	6383	5966	6260	6203	2245	2967	3029	2747	4424.04	-1.13793	0.118963	-9.56541	1.11756e-21	1.6398e-20
AT4G31140.1	AT4G31140_O-Glycosyl_hydrolases_family_17_protein_	2171	2551.24	2955	2448.67	2651.64	1108	1172.16	1195	1158.39	1878.12	-1.13838	0.109582	-10.3883	2.80166e-25	5.36957e-24
AT2G34170.1	AT2G34170_hypothetical_protein_(DUF688)_	2116	1711	1930	1824	1821.67	631	925	856	804	1292.34	-1.13844	0.129671	-8.77946	1.64262e-18	1.89975e-17
AT4G10750.1	AT4G10750_Phosphoenolpyruvate_carboxylase_family_protein_	1264	3233.73	3541.14	3259.17	3344.68	1348.33	1459.67	1589.32	1465.77	2374.14	-1.13869	0.106361	-10.7058	9.55517e-27	2.02821e-25
AT3G14900.1	AT3G14900_hypothetical_protein_	2052	2270	2035	2088	2131	832.156	883	1102	939.052	1520.66	-1.13892	0.148215	-7.6842	1.53958e-14	1.29704e-13
AT4G14090.1	AT4G14090_UDP-Glycosyltransferase_superfamily_protein_	1648	222.845	346.39	405.102	324.779	125.616	146.796	153.308	141.906	229.595	-1.13904	0.263606	-4.32098	1.55341e-05	4.98513e-05
AT5G07950.1	AT5G07950_hypothetical_protein_	1247	1319.08	1323.06	1259.96	1300.7	550.053	583	577.947	570.333	925.288	-1.1391	0.136294	-8.35767	6.3971e-17	6.53389e-16
AT5G19500.1	AT5G19500_Tryptophan/tyrosine_permease_	1893	1343.22	1633.94	1272.65	1416.6	514.992	798.565	554.845	622.801	1001.2	-1.13914	0.1551	-7.34456	2.06434e-13	1.58022e-12
AT5G15450.1	AT5G15450_casein_lytic_proteinase_B3_	3186	7844	8804	8185	8277.67	3047	4252	3638	3645.67	5871.71	-1.13944	0.0977383	-11.6581	2.08718e-31	5.99422e-30
AT5G16030.3	AT5G16030_mental_retardation_GTPase_activating_protein_	1278	1638	1798	1831	1755.67	554	950.345	831	778.448	1246.78	-1.13981	0.154715	-7.36718	1.74274e-13	1.34241e-12
AT3G09965.1	AT3G09965	462	131.833	195.914	184.536	170.761	50.8515	92.6422	82.2285	75.2407	120.556	-1.13995	0.320323	-3.55876	0.000372607	0.000967894
AT4G38160.3	AT4G38160_Mitochondrial_transcription_termination_factor_family_protein_	1478	7641	6632	6695	6989.33	2881	3308	3050	3079.67	4989.3	-1.14007	0.120318	-9.47551	2.65472e-21	3.79086e-20
AT2G36870.1	AT2G36870_xyloglucan_endotransglucosylase/hydrolase_32_	1360	1779	2365	1874	2006	712	885	1034	877	1415.05	-1.14007	0.136814	-8.33302	7.88064e-17	8.01724e-16
AT3G04290.1	AT3G04290_Li-tolerant_lipase_1_	1575	3530	4164	4094	3929.33	1552	1673	1931	1718.67	2785.57	-1.14056	0.114242	-9.98378	1.79493e-23	3.03794e-22
AT3G63180.1	AT3G63180_TIC-like_protein_	3342	3486	4008	3483	3659	1590	1665	1528	1594.33	2591.67	-1.14131	0.106763	-10.6901	1.13246e-26	2.393e-25
AT1G72040.1	AT1G72040_P-loop_containing_nucleoside_triphosphate_hydrolases_superfamily_protein_	2159	6450	6342	6471	6421	2466	2588	3404	2819.33	4570.26	-1.14136	0.131775	-8.66145	4.65805e-18	5.20179e-17
AT2G27400.1	AT2G27400	930	2057	1936	1667	1886.67	737	973	782	830.667	1342.02	-1.14137	0.141911	-8.04287	8.77581e-16	8.15235e-15
AT4G08815.1	AT4G08815	222	956.158	645.216	489.893	697.089	269.948	433.746	227.199	310.298	499.397	-1.14188	0.276238	-4.13367	3.57021e-05	0.000108892
AT1G63930.1	AT1G63930_from_the_Czech_'roh'_meaning_'corner'_	1610	617	986	857	820	302	428	343	357.667	576.678	-1.14202	0.181921	-6.27758	3.43891e-10	1.9179e-09
AT5G19020.1	AT5G19020_mitochondrial_editing_factor_18_	2366	537	603	575	571.667	209	304	241	251.333	405.247	-1.14247	0.180435	-6.33173	2.42435e-10	1.37434e-09
AT2G46660.1	AT2G46660_cytochrome_P450%2C_family_78%2C_subfamily_A%2C_polypeptide_6_	2029	405	518	448	457	218	193	182	197.667	322.975	-1.14265	0.2073	-5.51208	3.54626e-08	1.58685e-07
AT5G50990.1	AT5G50990_Tetratricopeptide_repeat_(TPR)-like_superfamily_protein_	1961	225	256	279	253.333	76	130	130	112	179.727	-1.14272	0.27136	-4.21107	2.54162e-05	7.92232e-05
AT1G70780.1	AT1G70780_hypothetical_protein_	1136	48422	50787	46224	48477.7	18882	25945	19058	21295	34403.2	-1.14345	0.108651	-10.524	6.69425e-26	1.34413e-24
AT1G13609.1	AT1G13609_Defensin-like_(DEFL)_family_protein_	464	335	324	259	306	87	148	171	135.333	217.169	-1.14384	0.271227	-4.21729	2.4726e-05	7.71485e-05
AT5G19810.1	AT5G19810_Proline-rich_extensin-like_family_protein_	1150	85	95	43	74.3333	22	43	33	32.6667	52.3093	-1.1441	0.489921	-2.33527	0.0195291	0.0371939
AT3G02150.2	AT3G02150_plastid_transcription_factor_1_	1795	2536	2622	2574	2577.33	1038	1226	1122	1128.67	1830.63	-1.14419	0.111013	-10.3068	6.56244e-25	1.22529e-23
AT3G46660.1	AT3G46660_UDP-glucosyl_transferase_76E12_	1824	291.22	254.983	393.997	313.4	153.913	53.6514	198.68	135.415	224.319	-1.14426	0.396439	-2.88635	0.00389735	0.00851528
AT4G37810.1	AT4G37810_EPIDERMAL_PATTERNING_FACTOR-like_protein_	897	164	198	144	168.667	62	108	52	74	118.98	-1.14427	0.340895	-3.35666	0.000788898	0.00194527
AT3G29590.1	AT3G29590_HXXXD-type_acyl-transferase_family_protein_	1741	104	130	151	128.333	44	83	43	56.6667	90.9215	-1.14429	0.379739	-3.01336	0.00258375	0.00583161
AT5G48775.3	AT5G48775	3370	268.228	504.232	374.514	382.324	149.089	199.542	146.571	165.067	267.346	-1.14444	0.24657	-4.64144	3.45984e-06	1.21185e-05
AT4G26800.2	AT4G26800_Pentatricopeptide_repeat_(PPR)_superfamily_protein_	2171	200	252	214	222	104	94	90	96	156.853	-1.14466	0.267905	-4.27264	1.93168e-05	6.12596e-05
AT3G62470.1	AT3G62470_Pentatricopeptide_repeat_(PPR)_superfamily_protein_	2258	743.382	813.291	783.654	780.109	274.197	415.167	339.646	343.003	552.986	-1.14492	0.165199	-6.93055	4.19215e-12	2.83674e-11
AT2G39690.5	AT2G39690_ternary_complex_factor_MIP1_leucine-zipper_protein_(Protein_of_unknown_function%2C_DUF547)_	1817	515.805	524.234	458.137	499.392	185.8	244.979	226.458	219.079	354.28	-1.145	0.187488	-6.10706	1.01485e-09	5.38539e-09
AT2G36350.1	AT2G36350_Protein_kinase_superfamily_protein_	3414	1043	1412	1241	1232	458	610	544	537.333	868.831	-1.1451	0.139046	-8.23537	1.79e-16	1.76198e-15
AT3G57140.1	AT3G57140_sugar-dependent_1-like_protein_	3146	829	1176	933	979.333	349	534	399	427.333	688.958	-1.14568	0.165935	-6.90442	5.04082e-12	3.38183e-11
AT3G24080.1	AT3G24080_KRR1_family_protein_	2263	10601	12184	11428	11404.3	3870	5397	5745	5004	8074.9	-1.14603	0.11203	-10.2297	1.46038e-24	2.64621e-23
AT4G21770.1	AT4G21770_Pseudouridine_synthase_family_protein_	1821	3559.2	3743.53	3415.89	3572.87	1289.67	1804.81	1609.51	1568	2533.72	-1.14618	0.110983	-10.3276	5.28844e-25	9.93332e-24
AT3G19680.1	AT3G19680_hypothetical_protein_(DUF1005)_	1856	2208	2985	2591	2594.67	1057	1109	1207	1124.33	1829.42	-1.14639	0.11905	-9.62949	6.00261e-22	9.06201e-21
AT5G06700.1	AT5G06700_trichome_birefringence-like_protein_(DUF828)_	2794	9166	11639	9766	10190.3	4065	4566	4643	4424.67	7190.36	-1.14676	0.0878641	-13.0515	6.22797e-39	2.6843e-37
AT5G01445.1	AT5G01445_hypothetical_protein_	589	406	303	302	337	140	170	135	148.333	240.981	-1.14676	0.251904	-4.55238	5.30419e-06	1.81002e-05
AT2G02955.1	AT2G02955_maternal_effect_embryo_arrest_12_	2456	1342	1820	1709	1623.67	696	673	738	702.333	1145.8	-1.14693	0.141883	-8.08363	6.28688e-16	5.90436e-15
AT1G80640.1	AT1G80640_Protein_kinase_superfamily_protein_	1948	6382	6914	6466	6587.33	2518	3323	2807	2882.67	4668.63	-1.14732	0.0972477	-11.7979	4.00218e-32	1.20325e-30
AT4G26680.1	AT4G26680_Tetratricopeptide_repeat_(TPR)-like_superfamily_protein_	1778	235.802	255.107	229.664	240.191	105.019	77.125	130.202	104.115	170.354	-1.14741	0.288295	-3.97998	6.89199e-05	0.00020152
AT5G26080.1	AT5G26080_proline-rich_family_protein_	674	417	749	373	513	221	309	130	220	356.809	-1.14833	0.300049	-3.82713	0.000129647	0.000362168
AT3G49660.1	AT3G49660_Transducin/WD40_repeat-like_superfamily_protein_	1570	596	636	575	602.333	242	314	233	263	426.764	-1.14843	0.180065	-6.37787	1.79568e-10	1.03204e-09
AT3G21110.1	AT3G21110_purin_7_	1747	4499	4427	3918	4281.33	1572	1978	2072	1874	3038.06	-1.14904	0.116966	-9.82372	8.89981e-23	1.42352e-21
AT1G47970.1	AT1G47970_nucleolin_	1246	13241	13930	13317	13496	4869	6839	6037	5915	9568.78	-1.14951	0.0990386	-11.6067	3.80916e-31	1.07108e-29
AT1G62150.1	AT1G62150_Mitochondrial_transcription_termination_factor_family_protein_	1942	717	658	619	664.667	235	332	308	291.667	472.311	-1.1511	0.181207	-6.3524	2.11979e-10	1.20945e-09
AT1G31790.1	AT1G31790_Tetratricopeptide_repeat_(TPR)-like_superfamily_protein_	1329	294	329	366	329.667	149	155	125	143	233.784	-1.15127	0.236383	-4.87037	1.1139e-06	4.15741e-06
AT1G60000.1	AT1G60000_RNA-binding_(RRM/RBD/RNP_motifs)_family_protein_	1364	11624	10334	10729	10895.7	4209	5688	4447	4781.33	7756.24	-1.15148	0.122535	-9.39713	5.60717e-21	7.81323e-20
AT5G67630.1	AT5G67630_P-loop_containing_nucleoside_triphosphate_hydrolases_superfamily_protein_	1661	3662	4034	3762	3819.33	1495	1703	1784	1660.67	2703.42	-1.15165	0.100463	-11.4634	2.0143e-30	5.37991e-29
AT5G07790.1	AT5G07790_hypothetical_protein_	2811	519	647	586	584	216	310	237	254.333	412.057	-1.15176	0.181006	-6.36309	1.9773e-10	1.13204e-09
AT1G77138.1	AT1G77138	704	79	142	108	109.667	66	31	41	46	76.7495	-1.15254	0.439888	-2.62008	0.00879079	0.0179914
AT2G07015.1	AT2G07015	505	2326.78	1971.66	2118.89	2139.11	684.442	1098.25	1050.94	944.544	1524.21	-1.15283	0.162268	-7.10448	1.20773e-12	8.61866e-12
AT1G77360.1	AT1G77360_Tetratricopeptide_repeat_(TPR)-like_superfamily_protein_	1672	249	240	229	239.333	82	106	126	104.667	169.834	-1.15286	0.26526	-4.34614	1.38555e-05	4.47391e-05
AT3G63110.1	AT3G63110_isopentenyltransferase_3_	1666	4065	3707	3370	3714	1549	1696	1605	1616.67	2638.7	-1.15294	0.124981	-9.22489	2.83863e-20	3.77472e-19
AT1G25425.1	AT1G25425_CLAVATA3/ESR-RELATED_43_	1464	160	177	186	174.333	57	90	82	76.3333	123.423	-1.15335	0.299149	-3.85542	0.000115531	0.000325471
AT3G12280.1	AT3G12280_retinoblastoma-related_1_	3850	5095	6482	5988	5855	2532	2347	2683	2520.67	4130.11	-1.1534	0.117279	-9.83469	7.98138e-23	1.28097e-21
AT5G42200.1	AT5G42200_RING/U-box_superfamily_protein_	1005	219	292	318	276.333	114	132	113	119.667	195.132	-1.1537	0.25267	-4.56604	4.97018e-06	1.70428e-05
AT4G14700.1	AT4G14700_origin_recognition_complex_1_	2530	155.613	181.749	137.458	158.273	53.1677	106.335	49.2774	69.5935	111.566	-1.15377	0.35689	-3.23284	0.00122565	0.00293854
AT5G05450.1	AT5G05450_P-loop_containing_nucleoside_triphosphate_hydrolases_superfamily_protein_	2314	5156.47	6049	5627.68	5611.05	1977	2862	2500.96	2446.65	3963.72	-1.1541	0.105975	-10.8903	1.28187e-27	2.90203e-26
AT4G16807.1	AT4G16807_ATP-dependent_caseinolytic_protease/crotonase_family_protein_	1654	439	435	439	437.667	140	264	174	192.667	310.395	-1.15412	0.231696	-4.98119	6.31957e-07	2.42897e-06
AT4G02510.1	AT4G02510_translocon_at_the_outer_envelope_membrane_of_chloroplasts_159_	5495	47146	51692	47590	48809.3	18743	23012	21906	21220.3	34528.8	-1.15417	0.0789793	-14.6136	2.30008e-48	1.56844e-46
AT1G74260.1	AT1G74260_purine_biosynthesis_4_	4702	10434	12972	11206	11537.3	4786	5283	4875	4981.33	8134.22	-1.15423	0.088404	-13.0563	5.85215e-39	2.53004e-37
AT3G53940.1	AT3G53940_Mitochondrial_substrate_carrier_family_protein_	1632	1002	1082	948	1010.67	369	446	503	439.333	714.704	-1.15461	0.150111	-7.69171	1.45186e-14	1.22611e-13
AT5G18670.1	AT5G18670_beta-amylase_3_	1989	8072	9126	7539	8245.67	2964	4438	3377	3593	5821.22	-1.15516	0.11461	-10.0791	6.83573e-24	1.18684e-22
AT1G04840.1	AT1G04840_Tetratricopeptide_repeat_(TPR)-like_superfamily_protein_	2703	266	284	244	264.667	123	110	109	114	187.262	-1.15518	0.250729	-4.6073	4.07933e-06	1.41479e-05
AT4G14605.1	AT4G14605_Mitochondrial_transcription_termination_factor_family_protein_	1788	1489	1432	1389	1436.67	536	748	599	627.667	1019.31	-1.15534	0.14317	-8.06974	7.04488e-16	6.5812e-15
AT5G51850.1	AT5G51850_hypothetical_protein_	2240	135	140	121	132	38	53	82	57.6667	93.366	-1.15537	0.369529	-3.12661	0.00176834	0.00411491
AT5G05630.1	AT5G05630_Amino_acid_permease_family_protein_	2204	239	290	251	260	97	97	143	112.333	183.368	-1.15552	0.263493	-4.38541	1.15765e-05	3.77692e-05
AT1G77680.1	AT1G77680_Ribonuclease_II/R_family_protein_	3963	2526	3287	2878	2897	1171	1236	1334	1247	2039.55	-1.15742	0.11253	-10.2855	8.19486e-25	1.51307e-23
AT4G31850.1	AT4G31850_proton_gradient_regulation_3_	3474	3624.4	3585.87	3776.47	3662.25	1476.12	1672.8	1621.09	1590	2597.78	-1.15763	0.111935	-10.342	4.5493e-25	8.59648e-24
AT3G54810.1	AT3G54810_Plant-specific_GATA-type_zinc_finger_transcription_factor_family_protein_	1701	3147	4501	4105	3917.67	1518	1806	1739	1687.67	2753.59	-1.15813	0.117133	-9.8873	4.72582e-23	7.72075e-22
AT2G34070.1	AT2G34070_TRICHOME_BIREFRINGENCE-LIKE_37_	1752	10268	12260	11768	11432	4898	5147	4724	4923	8068.98	-1.15854	0.0991255	-11.6877	1.47393e-31	4.27211e-30
AT4G25630.1	AT4G25630_fibrillarin_2_	1339	13409	12914	12398	12907	4957	5283	6554	5598	9151.21	-1.15891	0.120315	-9.63236	5.83731e-22	8.8219e-21
AT1G12930.1	AT1G12930_ARM_repeat_superfamily_protein_	3458	1985	2620	2381	2328.67	816	1044	1161	1007	1638.85	-1.15902	0.130781	-8.86231	7.83733e-19	9.29255e-18
AT3G61320.3	AT3G61320_Bestrophin-like_protein_	1707	1739.51	1482.96	1513.96	1578.81	600.028	747.417	718.921	688.789	1122.98	-1.15904	0.148108	-7.82568	5.04908e-15	4.43637e-14
AT5G40490.1	AT5G40490_RNA-binding_(RRM/RBD/RNP_motifs)_family_protein_	1763	3601	4641	4239	4160.33	1646	1574	2143	1787.67	2929.73	-1.15926	0.136466	-8.49491	1.98083e-17	2.11261e-16
AT1G62910.1	AT1G62910_Pentatricopeptide_repeat_(PPR)_superfamily_protein_	2194	383.089	468.853	372.146	408.029	214.929	161.831	143.318	173.359	287.303	-1.16013	0.24511	-4.73311	2.21105e-06	7.93242e-06
AT3G46030.1	AT3G46030_Histone_superfamily_protein_	748	16980.5	17198.7	15689.9	16623	6425.2	8936.73	6308.18	7223.37	11763.2	-1.16049	0.119489	-9.71212	2.67703e-22	4.14111e-21
AT4G37080.2	AT4G37080_ternary_complex_factor_MIP1_leucine-zipper_protein_(Protein_of_unknown_function%2C_DUF547)_	2320	3166	3562	3149	3292.33	993	1805	1516	1438	2322.98	-1.16099	0.147307	-7.88146	3.23579e-15	2.87716e-14
AT5G39350.1	AT5G39350_Tetratricopeptide_repeat_(TPR)-like_superfamily_protein_	2088	545	561	517	541	198	259	247	234.667	382.581	-1.16117	0.179793	-6.45836	1.05842e-10	6.24587e-10
AT1G72800.1	AT1G72800_RNA-binding_(RRM/RBD/RNP_motifs)_family_protein_	1412	393.908	477.122	471.324	447.451	189.697	197.408	189.561	192.222	315.598	-1.16169	0.196285	-5.9184	3.25085e-09	1.63913e-08
AT4G39361.1	AT4G39361	120	189	222	209	206.667	100	62	102	88	145.885	-1.16185	0.312503	-3.71788	0.000200902	0.000545352
AT1G34355.1	AT1G34355_forkhead-associated_(FHA)_domain-containing_protein_	4829	458	591	535	528	229	191	257	225.667	371.683	-1.16194	0.205062	-5.6663	1.45913e-08	6.82452e-08
AT2G29290.2	AT2G29290_NAD(P)-binding_Rossmann-fold_superfamily_protein_	1833	3834	2926	2781	3180.33	1062	1832	1302	1398.67	2264.96	-1.16207	0.178332	-6.51633	7.20473e-11	4.33128e-10
AT4G27450.1	AT4G27450_aluminum_induced_protein_with_YGL_and_LRDR_motifs_	1367	7094	12990	15846	11976.7	4997	6092	4328	5139	8411.12	-1.16212	0.33196	-3.50078	0.000463897	0.00118895
AT1G53200.1	AT1G53200_TAF_RNA_polymerase_I_subunit_A_	2290	2207	2170	2069	2148.67	696	1077	1039	937.333	1521.22	-1.16219	0.143061	-8.12378	4.51888e-16	4.30697e-15
AT2G38210.1	AT2G38210_putative_PDX1-like_protein_4_	974	1205.52	808.008	565.693	859.741	217.566	571.521	359.247	382.778	613.422	-1.16223	0.481563	-2.41345	0.0158023	0.0306693
AT3G49180.1	AT3G49180_Transducin/WD40_repeat-like_superfamily_protein_	1510	2418.11	2516.45	2235.13	2389.9	964.701	1008	1116.51	1029.74	1689	-1.16233	0.120558	-9.64124	5.3536e-22	8.1388e-21
AT1G01990.1	AT1G01990_hypothetical_protein_	1483	3935	4058	3935	3976	1670	1944	1537	1717	2813.01	-1.16238	0.117743	-9.87217	5.49617e-23	8.92763e-22
AT5G62030.1	AT5G62030_diphthamide_synthesis_DPH2_family_protein_	2276	1927	2213	1970	2036.67	810	956	867	877.667	1436.2	-1.16277	0.110565	-10.5167	7.23758e-26	1.45014e-24
AT2G03060.2	AT2G03060_AGAMOUS-like_30_	1336	781	975	892	882.667	238	428	487	384.333	621.261	-1.163	0.20628	-5.63798	1.72057e-08	7.97199e-08
AT4G23290.2	AT4G23290_cysteine-rich_RLK_(RECEPTOR-like_protein_kinase)_21_	2375	3326	4258	4453	4012.33	1557	2079	1562	1732.67	2827.99	-1.16306	0.132713	-8.76368	1.88977e-18	2.18022e-17
AT3G01180.1	AT3G01180_starch_synthase_2_	3023	3249	4061	3869	3726.33	1381	1672	1766	1606.33	2624.59	-1.16329	0.109997	-10.5757	3.86422e-26	7.8766e-25
AT5G39030.1	AT5G39030_Protein_kinase_superfamily_protein_	2810	614	773	686	691	267	392	236	298.333	486.154	-1.1635	0.19659	-5.91841	3.2507e-09	1.63913e-08
AT1G43850.1	AT1G43850_SEUSS_transcriptional_co-regulator_	3852	4083.1	5922.43	5061.04	5022.19	2200.49	1973.12	2236.71	2136.77	3521.98	-1.16362	0.131103	-8.87562	6.95448e-19	8.28754e-18
AT2G15130.1	AT2G15130_Plant_basic_secretory_protein_(BSP)_family_protein_	1060	202	211	224	212.333	60	102	116	92.6667	150.172	-1.16364	0.29675	-3.92127	8.80819e-05	0.000253171
AT1G78865.1	AT1G78865	1877	265	305	160	243.333	34	156	132	107.333	170.549	-1.16407	0.416595	-2.79424	0.00520212	0.0111233
AT4G15660.1	AT4G15660_Thioredoxin_superfamily_protein_	940	467.243	330	580	459.081	208	170	219	199	328.725	-1.16421	0.271772	-4.28376	1.83761e-05	5.84669e-05
AT5G06000.1	AT5G06000_eukaryotic_translation_initiation_factor_3G2_	1099	648	720	762	710	291	334	293	306	501.748	-1.16467	0.167278	-6.9625	3.34292e-12	2.27901e-11
AT3G08980.1	AT3G08980_Peptidase_S24/S26A/S26B/S26C_family_protein_	788	700	595	616	637	242	221	363	275.333	452.511	-1.16578	0.226928	-5.13725	2.78795e-07	1.11656e-06
AT3G52605.2	AT3G52605	989	364.934	725.638	541.12	543.897	127.345	257.1	319.453	234.632	378.103	-1.16587	0.284895	-4.09227	4.27163e-05	0.000128866
AT1G08730.1	AT1G08730_Myosin_family_protein_with_Dil_domain-containing_protein_	4739	124	185	123	144	55	59	70	61.3333	100.571	-1.16646	0.330411	-3.53034	0.000415031	0.00107051
AT2G03760.1	AT2G03760_sulfotransferase_12_	1369	29794	28782	22685	27087	11113	11976	11854	11647.7	19139.3	-1.16663	0.116896	-9.98003	1.86404e-23	3.153e-22
AT2G37230.1	AT2G37230_Tetratricopeptide_repeat_(TPR)-like_superfamily_protein_	2872	3334	3891	3555	3593.33	1371	1530	1730	1543.67	2531.46	-1.16694	0.108311	-10.774	4.56912e-27	9.93001e-26
AT5G24340.2	AT5G24340_3'-5'_exonuclease_domain-containing_protein_	2253	1377	1694	1480	1517	540	709	710	653	1066.82	-1.167	0.127226	-9.17262	4.61647e-20	6.02253e-19
AT5G02850.1	AT5G02850_hydroxyproline-rich_glycoprotein_family_protein_	1716	3155	3223	2845	3074.33	1262	1351	1350	1321	2171.41	-1.16723	0.112963	-10.3328	5.00784e-25	9.42509e-24
AT1G75310.2	AT1G75310_auxin-like_1_protein_	4728	2112.04	3439	3053	2868.01	786	1386	1543	1238.33	2005.86	-1.16726	0.188691	-6.18608	6.16781e-10	3.34903e-09
AT3G26310.1	AT3G26310_cytochrome_P450%2C_family_71%2C_subfamily_B%2C_polypeptide_35_	1660	507	554	473	511.333	143	215.096	307	221.699	360.331	-1.16746	0.241473	-4.83474	1.33319e-06	4.93409e-06
AT5G02755.1	AT5G02755	296	288.123	270.887	218.509	259.173	82.6443	157.181	98.9824	112.936	183.243	-1.16746	0.284817	-4.09898	4.14968e-05	0.000125388
AT3G49920.1	AT3G49920_voltage_dependent_anion_channel_5_	681	218	209	219	215.333	94	101	83	92.6667	152.541	-1.16767	0.272747	-4.28115	1.85927e-05	5.90961e-05
AT3G48240.1	AT3G48240_Octicosapeptide/Phox/Bem1p_family_protein_	1246	74	75	66	71.6667	33	31	28	30.6667	50.6399	-1.16787	0.443919	-2.63081	0.00851808	0.0174954
AT1G56290.1	AT1G56290_CwfJ-like_family_protein_	2459	1625.66	1963.11	1875.96	1821.58	738.689	728.25	871.206	779.381	1282.87	-1.16819	0.134099	-8.71138	3.00207e-18	3.4119e-17
AT2G37362.1	AT2G37362	2523	2251.6	1676.81	829.436	1585.95	831.711	533.743	655.285	673.58	1124.88	-1.16822	0.481503	-2.4262	0.015258	0.0296944
AT2G46250.1	AT2G46250_myosin_heavy_chain-like_protein_	1792	839	879	891	869.667	307	424	397	376	614.331	-1.16871	0.156209	-7.48174	7.33437e-14	5.82437e-13
AT2G38720.1	AT2G38720_microtubule-associated_protein_65-5_	1653	611	654	595	620	150	366	298	271.333	437.148	-1.16895	0.241382	-4.84274	1.2806e-06	4.74941e-06
AT2G30575.1	AT2G30575_los_glycosyltransferase_5_	2353	1167	1413	1286	1288.67	477	627	558	554	906.58	-1.16906	0.130003	-8.99257	2.41512e-19	2.98387e-18
AT3G43300.1	AT3G43300_HOPM_interactor_7_	5616	12721	18681	16719	16040.3	6156	7043	7339	6846	11238.2	-1.1694	0.110632	-10.5702	4.09615e-26	8.31333e-25
AT3G19515.2	AT3G19515_apoptosis_inhibitor_	2760	3360	3926	3788	3691.33	1288	1690	1793	1590.33	2600.29	-1.16956	0.115068	-10.164	2.87053e-24	5.10636e-23
AT1G06220.1	AT1G06220_Ribosomal_protein_S5/Elongation_factor_G/III/V_family_protein_	3447	10505.8	12859.9	12199.8	11855.2	4626.59	4930.49	5665.49	5074.19	8342.36	-1.16964	0.102725	-11.3861	4.90699e-30	1.28031e-28
AT3G04770.1	AT3G04770_40s_ribosomal_protein_SA_B_	1211	1668	1743	1624	1678.33	688	716	755	719.667	1184.83	-1.16969	0.126138	-9.27315	1.8073e-20	2.44241e-19
AT1G06310.1	AT1G06310_acyl-CoA_oxidase_6_	2348	87.0117	72.0225	122	93.6781	30.002	27.0123	65.0817	40.6986	66.7694	-1.16996	0.480353	-2.43562	0.0148663	0.0289901
AT3G49930.1	AT3G49930_C2H2_and_C2HC_zinc_fingers_superfamily_protein_	1081	181	252	187	206.667	90	85	88	87.6667	144.677	-1.17005	0.277165	-4.2215	2.42687e-05	7.57803e-05
AT1G02060.1	AT1G02060_Tetratricopeptide_repeat_(TPR)-like_superfamily_protein_	2225	1223	1797	1629	1549.67	595	441	936	657.333	1085.81	-1.17021	0.227636	-5.14071	2.73696e-07	1.09776e-06
AT4G36020.1	AT4G36020_cold_shock_domain_protein_1_	1660	4944	5190	4643	4925.67	1904	2256	2190	2116.67	3474.68	-1.17045	0.097443	-12.0117	3.08517e-33	1.00458e-31
AT4G28240.1	AT4G28240_Wound-responsive_family_protein_	1056	3642	3902	3655	3733	1536	1942	1334	1604	2633.33	-1.17056	0.13261	-8.82711	1.0742e-18	1.26147e-17
AT1G68130.1	AT1G68130_indeterminate(ID)-domain_14_	2097	2227	2059	2067	2117.67	679	1066	1016	920.333	1499.26	-1.17074	0.150032	-7.8033	6.0309e-15	5.26138e-14
AT2G15300.1	AT2G15300_Leucine-rich_repeat_protein_kinase_family_protein_	2972	1207	1931	1702	1613.33	773	683	584	680	1128.08	-1.17117	0.18046	-6.48993	8.58748e-11	5.11462e-10
AT1G17100.1	AT1G17100_SOUL_heme-binding_family_protein_	941	15464	14126	13543	14377.7	5075	7775	5860	6236.67	10177.7	-1.1717	0.128104	-9.14647	5.88229e-20	7.61757e-19
AT2G38560.1	AT2G38560_transcript_elongation_factor_IIS_	1772	2016	2338	2332	2228.67	859	1089	923	957	1570.09	-1.1717	0.118349	-9.90042	4.1452e-23	6.81556e-22
AT3G45630.1	AT3G45630_RNA_binding_(RRM/RBD/RNP_motifs)_family_protein_	3647	3952	5315	4415	4560.67	1804	2142	1889	1945	3196.47	-1.1719	0.102712	-11.4095	3.74798e-30	9.87027e-29
AT5G38780.1	AT5G38780_S-adenosyl-L-methionine-dependent_methyltransferases_superfamily_protein_	1454	468	653	585	568.667	223	290	216	243	398.621	-1.17192	0.190643	-6.1472	7.88621e-10	4.24472e-09
AT2G35890.1	AT2G35890_calcium-dependent_protein_kinase_25_	2210	204	317.916	235.651	252.522	93	149.801	81	107.934	176.25	-1.17199	0.291051	-4.02675	5.65542e-05	0.000167427
AT2G41140.1	AT2G41140_CDPK-related_kinase_1_	2443	5311	6396	5330	5679	2324	2486	2452	2420.67	3989.5	-1.1726	0.0946964	-12.3827	3.24117e-35	1.17914e-33
AT5G10350.1	AT5G10350_RNA-binding_(RRM/RBD/RNP_motifs)_family_protein_	1157	5132	5349	5024	5168.33	1855	2472	2351	2226	3646.09	-1.17282	0.10315	-11.37	5.89955e-30	1.52798e-28
AT1G03100.1	AT1G03100_Pentatricopeptide_repeat_(PPR)_superfamily_protein_	2595	350.657	444.304	322.366	372.442	147.72	109.354	216.234	157.769	260.926	-1.17286	0.275228	-4.26139	2.03155e-05	6.42681e-05
AT3G55510.1	AT3G55510_Noc2p_family_	2383	3271	4011	3614	3632	1233	1502	1937	1557.33	2552.26	-1.17286	0.137646	-8.52086	1.58375e-17	1.70133e-16
AT2G32400.1	AT2G32400_glutamate_receptor_5_	3622	1545	1943	1871	1786.33	656	844	797	765.667	1255.54	-1.17289	0.124821	-9.39654	5.63876e-21	7.8495e-20
AT3G22370.1	AT3G22370_alternative_oxidase_1A_	1764	22946	21742	16521	20403	8126	9230	8888	8748	14398.8	-1.1732	0.124608	-9.41508	4.72728e-21	6.62313e-20
AT2G05812.2	AT2G05812	2508	145.198	348.969	325.439	273.202	120.996	115.307	108	114.767	189.696	-1.17327	0.32141	-3.6504	0.000261832	0.000698061
AT3G09430.1	AT3G09430_peptide_transporter_family_protein_	1311	394.147	330.615	279.07	334.611	133.068	179.036	121.195	144.433	236.978	-1.1739	0.255936	-4.58668	4.50348e-06	1.55273e-05
AT4G37022.1	AT4G37022_hypothetical_protein_	300	196	184	147	175.667	68	52	105	75	124.051	-1.1739	0.349943	-3.35455	0.000794949	0.00195882
AT4G01590.1	AT4G01590_DNA-directed_RNA_polymerase_III_subunit_	1067	6056.39	5973.76	5595.72	5875.29	2126	3076	2404	2535.33	4148.87	-1.17393	0.118336	-9.92031	3.39705e-23	5.61817e-22
AT5G51490.1	AT5G51490_Plant_invertase/pectin_methylesterase_inhibitor_superfamily_	2054	281	386	376	347.667	144	134	165	147.667	244.011	-1.17399	0.233012	-5.03832	4.69633e-07	1.82986e-06
AT3G22380.2	AT3G22380_time_for_coffee_	5487	23086	33114	28784	28328	11151	11863	13060	12024.7	19826.6	-1.17472	0.107004	-10.9783	4.85946e-28	1.13378e-26
AT2G27060.1	AT2G27060_Leucine-rich_repeat_protein_kinase_family_protein_	3844	2304	3000	2594	2632.67	995	1171	1201	1122.33	1846.01	-1.17513	0.109988	-10.6841	1.20775e-26	2.54257e-25
AT3G26850.1	AT3G26850_histone-lysine_N-methyltransferase_	1461	1472.78	1460	1474	1468.93	551	733	612	632	1037.52	-1.17543	0.136281	-8.62503	6.40745e-18	7.06873e-17
AT2G18330.1	AT2G18330_AAA-type_ATPase_family_protein_	2298	2174	2381	2350	2301.67	980	957	1005	980.667	1622.26	-1.17549	0.122889	-9.56547	1.11689e-21	1.63967e-20
AT5G20540.1	AT5G20540_BREVIS_RADIX-like_4_	1587	3181	4431	4019	3877	1452	1770	1734	1652	2715.97	-1.17572	0.113429	-10.3652	3.5708e-25	6.79752e-24
AT5G15050.1	AT5G15050_Core-2/I-branching_beta-1%2C6-N-acetylglucosaminyltransferase_family_protein_	1823	1084	1270	1456	1270	482	481	665	542.667	895.229	-1.17585	0.177354	-6.62998	3.35728e-11	2.08215e-10
AT1G26760.1	AT1G26760_SET_domain_protein_35_	1792	188	227	234	216.333	44.0035	103	135.019	94.0075	152.099	-1.17591	0.351944	-3.34118	0.000834227	0.00204756
AT5G57960.1	AT5G57960_GTP-binding_protein%2C_HflX_	2249	3959	3820	3878	3885.67	1407	1859	1751	1672.33	2745.47	-1.17681	0.114922	-10.2401	1.31063e-24	2.38097e-23
AT5G02760.1	AT5G02760_Protein_phosphatase_2C_family_protein_	1543	2221	2508	2661	2463.33	1020	1002	1126	1049.33	1735.85	-1.17695	0.129993	-9.05391	1.37945e-19	1.74243e-18
AT3G25670.1	AT3G25670_Leucine-rich_repeat_(LRR)_family_protein_	1770	154	290	130	191.333	60	87	95	80.6667	131.931	-1.17709	0.344563	-3.41618	0.000635064	0.00159209
AT5G06245.1	AT5G06245	358	403.976	502.718	461.69	456.128	159.225	200.022	225.819	195.022	320.313	-1.17715	0.198628	-5.92641	3.09633e-09	1.56401e-08
AT2G36980.1	AT2G36980_Tetratricopeptide_repeat_(TPR)-like_superfamily_protein_	2338	203	238	270	237	69	143	96	102.667	166.861	-1.17725	0.296455	-3.9711	7.15428e-05	0.000208671
AT3G23480.2	AT3G23480_Cyclopropane-fatty-acyl-phospholipid_synthase_	1600	144.89	146.811	79.6	123.767	49.1513	70.2799	39.7929	53.0747	87.042	-1.17732	0.397353	-2.96292	0.00304739	0.00678371
AT4G39364.1	AT4G39364	122	207	152.343	166	175.114	51	100	77.6201	76.2067	124.325	-1.17825	0.335008	-3.51707	0.000436331	0.00112227
AT2G25900.1	AT2G25900_Zinc_finger_C-x8-C-x5-C-x3-H_type_family_protein_	1834	2582	2280	2333	2398.33	1083	1118	869	1023.33	1697.31	-1.17947	0.154876	-7.6156	2.62462e-14	2.16591e-13
AT3G44020.1	AT3G44020_thylakoid_lumenal_P17.1_protein_	784	1858	1587	1481	1642	592	949	587	709.333	1161.72	-1.17974	0.182489	-6.46472	1.01484e-10	5.99874e-10
AT2G47930.1	AT2G47930_arabinogalactan_protein_26_	707	2046.07	1663.97	1704.99	1805.01	713.149	844.831	767.75	775.243	1279.42	-1.18008	0.151751	-7.77641	7.46123e-15	6.45535e-14
AT5G24740.3	AT5G24740_vacuolar_protein_sorting-associated_protein%2C_putative_(DUF1162)_	11092	4111	6352	4987	5150	2045	2107	2357	2169.67	3590.01	-1.1805	0.125733	-9.38899	6.05786e-21	8.41631e-20
AT5G27400.1	AT5G27400_S-adenosyl-L-methionine-dependent_methyltransferases_superfamily_protein_	1356	908.254	779.76	888.138	858.717	314.351	355.984	435.858	368.731	608.246	-1.18106	0.183635	-6.43156	1.26297e-10	7.37891e-10
AT1G62670.1	AT1G62670_rna_processing_factor_2_	2417	531.203	586.813	613.232	577.083	207.444	308.422	227.309	247.725	406.161	-1.18134	0.190461	-6.20252	5.55645e-10	3.0306e-09
AT2G46810.1	AT2G46810_basic_helix-loop-helix_(bHLH)_DNA-binding_superfamily_protein_	1415	871	1083	985	979.667	364	499	389	417.333	686.879	-1.1822	0.150933	-7.8326	4.77872e-15	4.20405e-14
AT2G34020.2	AT2G34020_Calcium-binding_EF-hand_family_protein_	2347	771.543	818.935	943.593	844.691	385.23	295.502	390.937	357.223	596.166	-1.18222	0.19685	-6.00566	1.90558e-09	9.8133e-09
AT5G55680.1	AT5G55680_glycine-rich_protein_	1235	89	117	86	97.3333	46	28	48	40.6667	68.0612	-1.18289	0.418036	-2.82963	0.00466022	0.0100529
AT1G70360.1	AT1G70360_F-box_family_protein_	817	315	364	281	320	120	177	112	136.333	224.256	-1.18338	0.244992	-4.8303	1.36328e-06	5.03753e-06
AT4G35100.1	AT4G35100_plasma_membrane_intrinsic_protein_3_	1603	40419.2	46071.5	38131.4	41540.7	16869.7	19862	16070.9	17600.9	29137.1	-1.18506	0.0970459	-12.2114	2.70235e-34	9.34929e-33
AT3G22790.1	AT3G22790_Kinase_interacting_(KIP1-like)_family_protein_	5612	1788.28	2350.77	2069.86	2069.64	664.028	929.3	1048.59	880.638	1447.87	-1.18544	0.144395	-8.20967	2.21798e-16	2.16814e-15
AT5G46050.1	AT5G46050_peptide_transporter_3_	1963	1234	1661	1817	1570.67	670	789	534	664.333	1101.34	-1.186	0.178087	-6.65967	2.7445e-11	1.71606e-10
AT1G63810.1	AT1G63810_nucleolar_protein_	3572	4425	5247	4726	4799.33	1673	1938	2502	2037.67	3365.53	-1.18614	0.129057	-9.19078	3.89993e-20	5.12326e-19
AT4G33960.1	AT4G33960_hypothetical_protein_	615	929	865	826	873.333	325	508	290	374.333	615.854	-1.18665	0.201835	-5.87933	4.11934e-09	2.04994e-08
AT5G37500.2	AT5G37500_gated_outwardly-rectifying_K+_channel_	3392	4261	3915	2944	3706.67	1336	1499	1899	1578	2610.03	-1.18681	0.159807	-7.42654	1.11479e-13	8.70342e-13
AT1G09390.1	AT1G09390_GDSL-like_Lipase/Acylhydrolase_superfamily_protein_	1498	1125	1384	1247	1252	403	586	610	533	876.836	-1.18756	0.150295	-7.9015	2.75562e-15	2.4673e-14
AT5G37440.1	AT5G37440_Chaperone_DnaJ-domain_superfamily_protein_	1352	412	476	428.034	438.678	150	256.548	155	187.183	307.553	-1.18788	0.227076	-5.23118	1.68429e-07	6.94067e-07
AT2G02450.2	AT2G02450_NAC_domain_containing_protein_35_	1922	1548	1750.17	1631	1643.06	593.813	840	664	699.271	1153.14	-1.18797	0.130705	-9.08893	1.00019e-19	1.27421e-18
AT1G01880.1	AT1G01880_5'-3'_exonuclease_family_protein_	2107	138	127	131	132	36	59	75	56.6667	93.0563	-1.18977	0.364657	-3.26271	0.00110353	0.00266408
AT1G07119.4	AT1G07119	738	61.9899	89.1289	38.0023	63.0404	16.6799	35.032	28.0041	26.572	43.5787	-1.18982	0.525021	-2.26624	0.0234368	0.0438756
AT5G56310.1	AT5G56310_Pentatricopeptide_repeat_(PPR)_superfamily_protein_	2079	382	347	400	376.333	166	157	155	159.333	265.863	-1.19038	0.227108	-5.24145	1.59319e-07	6.58815e-07
AT2G28790.2	AT2G28790_Pathogenesis-related_thaumatin_superfamily_protein_	1242	1211	1110	1202	1174.33	459	496	542	499	828.787	-1.19049	0.153539	-7.7537	8.92554e-15	7.67754e-14
AT4G06340.1	AT4G06340	1193	418.554	691.056	553.941	554.517	194.391	219.909	284.299	232.866	385.378	-1.19129	0.213982	-5.56724	2.58799e-08	1.17481e-07
AT1G06760.1	AT1G06760_winged-helix_DNA-binding_transcription_factor_family_protein_	1159	15064	16994.1	16420.4	16159.5	6751.11	7594.84	6110.22	6818.73	11340	-1.19148	0.104778	-11.3714	5.80312e-30	1.50439e-28
AT5G27300.1	AT5G27300_pentatricopeptide_(PPR)_repeat-containing_protein_	1874	720.224	702.052	678.613	700.297	261.179	287.381	343.465	297.342	492.965	-1.19161	0.176111	-6.76625	1.32166e-11	8.51093e-11
AT3G14450.1	AT3G14450_CTC-interacting_domain_9_	1310	423	515	384	440.667	133	232	197	187.333	307.696	-1.19194	0.218911	-5.44486	5.18449e-08	2.27696e-07
AT3G14510.1	AT3G14510_Polyprenyl_synthetase_family_protein_	1424	155.906	97.9494	150.768	134.874	60.2687	62.2122	50.7515	57.7441	96.2253	-1.19224	0.373805	-3.18948	0.00142531	0.00337282
AT2G27430.1	AT2G27430_ARM_repeat_superfamily_protein_	1673	382	455	393	410	174	159	183	172	287.084	-1.19252	0.207143	-5.75701	8.56181e-09	4.1079e-08
AT3G17185.1	AT3G17185	555	1325.45	1065.79	779.39	1056.88	358.576	542.862	453.872	451.77	745.352	-1.19267	0.208117	-5.73076	9.9979e-09	4.7573e-08
AT2G32830.1	AT2G32830_phosphate_transporter_1%3B5_	1883	175	192	96	154.333	51	81	64	65.3333	107.65	-1.19304	0.360948	-3.30529	0.000948776	0.00231323
AT5G10572.1	AT5G10572	133	50	55	71	58.6667	30	30	14	24.6667	41.3275	-1.19317	0.537571	-2.21957	0.0264483	0.0489229
AT3G45400.1	AT3G45400_exostosin_family_protein_	2067	543	814	655	670.667	252	276	315	281	466.741	-1.19324	0.180643	-6.60554	3.96061e-11	2.44025e-10
AT5G04895.1	AT5G04895_DEA(D/H)-box_RNA_helicase_family_protein_	3938	1040	1444	1263	1249	399	395	782	525.333	871.318	-1.19355	0.227813	-5.23917	1.61297e-07	6.66507e-07
AT1G28310.2	AT1G28310_Dof-type_zinc_finger_DNA-binding_family_protein_	1120	624	581	744	649.667	224	263	343	276.667	458.653	-1.19394	0.210549	-5.67057	1.4232e-08	6.66198e-08
AT4G31320.1	AT4G31320_SAUR-like_auxin-responsive_protein_family_	957	1541	1869	1686	1698.67	683	740	718	713.667	1188.55	-1.19515	0.119467	-10.004	1.46315e-23	2.49433e-22
AT5G61940.2	AT5G61940_Ubiquitin_carboxyl-terminal_hydrolase-related_protein_	3825	427.601	573.472	492.333	497.802	206.141	152	263.726	207.289	347.357	-1.1953	0.238764	-5.0062	5.5514e-07	2.14452e-06
AT5G22320.1	AT5G22320_Leucine-rich_repeat_(LRR)_family_protein_	1717	2869	2678	2654	2733.67	758	1418	1342	1172.67	1924.49	-1.19598	0.170343	-7.02101	2.20275e-12	1.53431e-11
AT5G35760.1	AT5G35760_Beta-galactosidase_related_protein_	840	192	138	112	147.333	52	57	79	62.6667	104.198	-1.1966	0.367118	-3.25946	0.00111626	0.00269159
AT5G67240.1	AT5G67240_small_RNA_degrading_nuclease_3_	2787	5970.39	6548.47	6417	6311.95	2043	2927	3066	2678.67	4427	-1.19699	0.120027	-9.97268	2.00743e-23	3.38338e-22
AT2G18640.1	AT2G18640_geranylgeranyl_pyrophosphate_synthase_4_	1443	93	166	131	130	66	41	53	53.3333	90.1381	-1.19778	0.384627	-3.11413	0.00184488	0.00427832
AT3G28860.1	AT3G28860_ATP_binding_cassette_subfamily_B19_	4333	8152	11487	9756	9798.33	3857	3927	4474	4086	6823.34	-1.19898	0.111683	-10.7356	6.92933e-27	1.48311e-25
AT5G08600.2	AT5G08600_U3_ribonucleoprotein_(Utp)_family_protein_	2821	2030	2210	1737	1992.33	519	867.199	1154	846.733	1393.81	-1.19924	0.199456	-6.01254	1.82635e-09	9.41899e-09
AT1G61870.1	AT1G61870_pentatricopeptide_repeat_336_	1716	4800	5647	5142	5196.33	1927	2270	2356	2184.33	3634.86	-1.19937	0.094477	-12.6948	6.31653e-37	2.46983e-35
AT2G16250.1	AT2G16250_Leucine-rich_repeat_protein_kinase_family_protein_	3169	1105.91	1509.71	1399.81	1338.48	596.388	521.758	550.057	556.067	933.819	-1.20038	0.158645	-7.56643	3.83614e-14	3.12278e-13
AT5G40030.1	AT5G40030_Protein_kinase_superfamily_protein_	1880	180	218	229	209	95	121	47	87.6667	146.333	-1.20039	0.350945	-3.42045	0.000625168	0.00156895
AT5G27460.1	AT5G27460_Tetratricopeptide_repeat_(TPR)-like_superfamily_protein_	1592	1040	1128	1058	1075.33	343	564	461	456	753.302	-1.20056	0.159973	-7.5048	6.15247e-14	4.91762e-13
AT3G60980.1	AT3G60980_Tetratricopeptide_repeat_(TPR)-like_superfamily_protein_	1465	2419	2658	2437	2504.67	979	1189	991	1053	1754.27	-1.20065	0.112538	-10.6688	1.42436e-26	2.98524e-25
AT4G30700.1	AT4G30700_Pentatricopeptide_repeat_(PPR)_superfamily_protein_	2531	507	553	563	541	252	220	205	225.667	379.52	-1.20101	0.201901	-5.94854	2.70542e-09	1.37393e-08
AT1G63850.1	AT1G63850_BTB/POZ_domain-containing_protein_	2211	1769	2243	2050	2020.67	720	876	948	848	1410.69	-1.20126	0.123612	-9.718	2.52697e-22	3.91757e-21
AT5G02950.1	AT5G02950_Tudor/PWWP/MBT_superfamily_protein_	2229	106	125	115	115.333	41	41	63	48.3333	80.6459	-1.20172	0.370008	-3.24781	0.00116295	0.00279701
AT2G45530.1	AT2G45530_RING/U-box_superfamily_protein_	1036	771.114	892.623	899.346	854.361	283.778	383.418	414.389	360.528	598.032	-1.20176	0.165241	-7.27277	3.52186e-13	2.63449e-12
AT5G51600.1	AT5G51600_Microtubule_associated_protein_(MAP65/ASE1)_family_protein_	2735	760	912	890	854	234	396	456	362	597.086	-1.20181	0.201271	-5.9711	2.35661e-09	1.20285e-08
AT1G11630.1	AT1G11630_Tetratricopeptide_repeat_(TPR)-like_superfamily_protein_	1712	1294	1395	1400	1363	523	649	549	573.667	955.63	-1.20181	0.133207	-9.02212	1.84476e-19	2.3044e-18
AT4G36550.1	AT4G36550_ARM_repeat_superfamily_protein_	2600	1237	1227	970	1144.67	408	524	515	482.333	802.129	-1.20218	0.155635	-7.72434	1.12435e-14	9.58381e-14
AT4G29450.1	AT4G29450_Leucine-rich_repeat_protein_kinase_family_protein_	2680	117	278.219	140	178.406	71	76	72	73	121.935	-1.20234	0.353476	-3.40147	0.000670235	0.00167372
AT1G12040.1	AT1G12040_leucine-rich_repeat/extensin_1_	2690	6398	11019	6814	8077	3583	3717	2667	3322.33	5573.8	-1.20234	0.167145	-7.19341	6.31933e-13	4.62898e-12
AT4G38980.1	AT4G38980_hypothetical_protein_	1334	1098	1193	1059	1116.67	394	552	466	470.667	781.591	-1.20245	0.142128	-8.46032	2.66647e-17	2.81305e-16
AT3G02215.1	AT3G02215	577	86.3093	262.755	247.636	198.9	70.9006	66.7911	108.335	82.009	136.981	-1.20271	0.400916	-2.99989	0.00270073	0.00606752
AT1G08300.1	AT1G08300_no_vein-like_protein_	2241	615	715	646	658.667	190	279	365	278	460.279	-1.20356	0.209715	-5.73902	9.52256e-09	4.54337e-08
AT3G55620.1	AT3G55620_Translation_initiation_factor_IF6_	1282	24390	23805	20239	22811.3	8561	9587	10601	9583	15998.1	-1.20381	0.110231	-10.9208	9.164e-28	2.09795e-26
AT2G29200.1	AT2G29200_pumilio_1_	3812	4160.49	5170.68	4812.44	4714.54	1841.59	2002.68	2061.29	1968.52	3291.57	-1.20417	0.100522	-11.9791	4.57269e-33	1.47533e-31
AT3G63430.1	AT3G63430_zinc_finger_CCCH_domain_protein_	2166	493	546	672	570.333	224	173	318	238.333	400.407	-1.20436	0.250288	-4.81191	1.49491e-06	5.49373e-06
AT5G24890.1	AT5G24890_stress_response_NST1-like_protein_	1659	5041	6044	4615	5233.33	1871	2701	2016	2196	3648.08	-1.20471	0.121275	-9.93375	2.96876e-23	4.93005e-22
AT1G07450.1	AT1G07450_NAD(P)-binding_Rossmann-fold_superfamily_protein_	975	421	367.357	460	416.119	157	232	140	176.333	293.272	-1.20539	0.245347	-4.91298	8.97034e-07	3.38603e-06
AT5G63050.1	AT5G63050_embryo_defective_2759_	1527	5522	5809	5349	5560	1956	2692	2376	2341.33	3893.82	-1.20555	0.103198	-11.6819	1.578e-31	4.56439e-30
AT3G26570.1	AT3G26570_phosphate_transporter_2%3B1_	2384	17022	17184	17065	17090.3	6248	7355	7949	7184	11988.6	-1.2058	0.0999548	-12.0635	1.64645e-33	5.4555e-32
AT1G73630.1	AT1G73630_EF_hand_calcium-binding_protein_family_	942	382	339	373	364.667	137	189	136	154	256.637	-1.20658	0.231836	-5.20446	1.94563e-07	7.95354e-07
AT3G10110.1	AT3G10110_Mitochondrial_import_inner_membrane_translocase_subunit_Tim17/Tim22/Tim23_family_protein_	930	1134.95	1222.76	1101.8	1153.17	415.523	395.905	633.563	481.663	807.021	-1.20661	0.186912	-6.45551	1.07857e-10	6.35683e-10
AT1G51060.1	AT1G51060_histone_H2A_10_	839	9956.79	10336.2	9650.49	9981.16	3801.17	4947.95	3826.52	4191.88	6991.76	-1.20668	0.106369	-11.3444	7.91116e-30	2.02301e-28
AT3G01890.1	AT3G01890_SWIB/MDM2_domain_superfamily_protein_	2003	2142	2084	1915	2047	820	850	899	856.333	1435.76	-1.20717	0.129078	-9.35226	8.57985e-21	1.17982e-19
AT3G22690.1	AT3G22690_LOW_protein:_PPR_containing-like_protein_	2935	304	382	353	346.333	97	172	169	146	241.429	-1.20734	0.242779	-4.97299	6.59275e-07	2.5288e-06
AT2G21350.1	AT2G21350_RNA-binding_CRS1_/_YhbY_(CRM)_domain_protein_	934	323.772	281.265	322.341	309.126	100.456	157.029	136.183	131.223	217.525	-1.20776	0.24854	-4.85942	1.17728e-06	4.38295e-06
AT5G41980.1	AT5G41980_nuclease_	1393	238	327	241	268.667	93	126	117	112	186.503	-1.20777	0.245502	-4.91961	8.6719e-07	3.27821e-06
AT5G67100.1	AT5G67100_DNA-directed_DNA_polymerase_	4598	2392	3668	3320	3126.67	1046	1133	1722	1300.33	2171.41	-1.20778	0.175871	-6.86741	6.53776e-12	4.34175e-11
AT1G52750.1	AT1G52750_alpha/beta-Hydrolases_superfamily_protein_	2354	1224	1911	1573	1569.33	684	791	470	648.333	1088	-1.20867	0.191661	-6.30629	2.85799e-10	1.60629e-09
AT5G09295.1	AT5G09295	432	139	155	175	156.333	65	76	55	65.3333	109.515	-1.20927	0.320692	-3.7708	0.000162727	0.000447839
AT3G49730.1	AT3G49730_Tetratricopeptide_repeat_(TPR)-like_superfamily_protein_	4636	755	956	852	854.333	284	415	374	357.667	595.103	-1.20968	0.158369	-7.63837	2.19995e-14	1.83585e-13
AT3G01060.1	AT3G01060_lysine-tRNA_ligase_	1695	4016	4240	4030	4095.33	1278	2082	1824	1728	2866.01	-1.20981	0.130046	-9.30297	1.36573e-20	1.85812e-19
AT5G64420.1	AT5G64420_DNA_polymerase_V_family_	4459	9954	11537	10141	10544	3690	4496	5034	4406.67	7358.87	-1.20986	0.101104	-11.9666	5.31821e-33	1.71001e-31
AT5G08305.1	AT5G08305_Pentatricopeptide_repeat_(PPR)_superfamily_protein_	1839	197	214	216	209	72	96	95	87.6667	146.233	-1.20993	0.269845	-4.48379	7.33271e-06	2.45243e-05
AT1G68990.2	AT1G68990_male_gametophyte_defective_3_	3270	4166	5251	4597	4671.33	1647	1749	2436	1944	3254.14	-1.21005	0.138795	-8.71829	2.82437e-18	3.2203e-17
AT1G66920.2	AT1G66920_Protein_kinase_superfamily_protein_	2284	1128.72	1603.76	1901.09	1544.52	583.115	622.962	722.668	642.915	1077.74	-1.21006	0.1808	-6.69281	2.18919e-11	1.38293e-10
AT1G14205.1	AT1G14205_Ribosomal_L18p/L5e_family_protein_	547	289	348	278	305	82	194	111	129	212.301	-1.21042	0.28729	-4.21324	2.51735e-05	7.84927e-05
AT2G01320.3	AT2G01320_ABC-2_type_transporter_family_protein_	2684	6831	7106	7078	7005	2642	3503	2667	2937.33	4905.93	-1.21052	0.1123	-10.7793	4.30921e-27	9.38684e-26
AT5G59910.1	AT5G59910_Histone_superfamily_protein_	1286	20775	20850	19588	20404.3	7931	9379	8292	8534	14293.1	-1.21071	0.0940793	-12.8691	6.72029e-38	2.73373e-36
AT5G19170.1	AT5G19170_NEP-interacting_protein%2C_putative_(DUF239)_	1290	179	191	126	165.333	46	113	51	70	115.173	-1.21134	0.37916	-3.1948	0.00139929	0.00331793
AT2G01755.2	AT2G01755_hypothetical_protein_	621	1134	883	901	972.667	340	475	418	411	685.444	-1.21137	0.183141	-6.61443	3.72998e-11	2.30267e-10
AT4G32570.1	AT4G32570_TIFY_domain_protein_8_	1452	10459	10549	9189	10065.7	3287	4860	4555	4234	7043.79	-1.21143	0.116695	-10.3812	3.02028e-25	5.77681e-24
AT5G52190.1	AT5G52190_Sugar_isomerase_(SIS)_family_protein_	913	2549	1956	1913	2139.33	840	1065	797	900.667	1507.79	-1.21194	0.169291	-7.15889	8.13328e-13	5.90714e-12
AT1G18745.1	AT1G18745	968	595	560.873	659	604.958	176.274	336.524	257	256.599	424.88	-1.21225	0.218515	-5.54768	2.89484e-08	1.30786e-07
AT2G02790.1	AT2G02790_IQ-domain_29_	2067	1596	1962	1799	1785.67	539	826	880	748.333	1244.23	-1.21293	0.150935	-8.03611	9.27354e-16	8.58365e-15
AT3G02305.1	AT3G02305	251	317.309	459.904	353.856	377.023	150.379	191.759	126.491	156.21	261.294	-1.21318	0.233249	-5.20123	1.97976e-07	8.08368e-07
AT4G04435.1	AT4G04435	936	513.472	448.771	528.254	496.833	160.281	283.224	187.531	210.345	349.264	-1.21336	0.229772	-5.28072	1.2868e-07	5.39065e-07
AT1G52070.1	AT1G52070_Mannose-binding_lectin_superfamily_protein_	1304	3561	4028	5180	4256.33	1187	1759	2438	1794.67	2982.3	-1.21337	0.195196	-6.21615	5.09509e-10	2.79246e-09
AT3G57980.2	AT3G57980_DNA-binding_bromodomain-containing_protein_	2108	1015	1691	1502	1402.67	507	520	709	578.667	971.259	-1.21347	0.184158	-6.58929	4.4192e-11	2.71155e-10
AT5G45950.1	AT5G45950_GDSL-like_Lipase/Acylhydrolase_superfamily_protein_	1396	1499	1475	1457	1477	497	698	665	620	1034.62	-1.21392	0.140416	-8.64513	5.37438e-18	5.95932e-17
AT5G25460.1	AT5G25460_transmembrane_protein%2C_putative_(Protein_of_unknown_function%2C_DUF642)_	1599	49469.8	66098.1	51779.2	55782.3	20416.9	24346	24573.6	23112.2	38727	-1.21411	0.0891533	-13.6182	3.12128e-42	1.61091e-40
AT1G60505.2	AT1G60505	2904	226.754	377.332	515.193	373.093	153.094	73.0546	233.165	153.104	259.953	-1.21479	0.381592	-3.18347	0.00145524	0.00343789
AT3G49410.1	AT3G49410_Transcription_factor_IIIC%2C_subunit_5_	2182	524	473	524	507	128	199	316	214.333	356.047	-1.21496	0.271699	-4.47169	7.76023e-06	2.58622e-05
AT3G58430.1	AT3G58430_MATH_domain/coiled-coil_protein_	1519	431	400	403	411.333	129	215	176	173.333	288.391	-1.21502	0.222795	-5.45351	4.93842e-08	2.17498e-07
AT5G64840.1	AT5G64840_general_control_non-repressible_5_	2874	15358	16957	17848	16721	5201	7518	8328	7015.67	11690.7	-1.21544	0.128957	-9.42513	4.29591e-21	6.03673e-20
AT1G52905.1	AT1G52905_hypothetical_protein_	715	2185.6	2165.95	2128.88	2160.14	709	1143	871	907.667	1512.1	-1.21682	0.144152	-8.44126	3.13943e-17	3.29354e-16
AT1G19290.1	AT1G19290_Pentatricopeptide_repeat_(PPR)_superfamily_protein_	3394	967	1463.42	1240.49	1223.63	435.171	518	563	505.39	847.442	-1.21702	0.154532	-7.8755	3.39378e-15	3.00722e-14
AT1G62422.1	AT1G62422_hypothetical_protein_	1217	1794	1941	1461	1732	687	809	658	718	1207.05	-1.21722	0.141765	-8.58617	8.99136e-18	9.81574e-17
AT3G19360.1	AT3G19360_Zinc_finger_(CCCH-type)_family_protein_	1654	1125	1219	1256	1200	514	472	502	496	838.904	-1.21792	0.152076	-8.00861	1.16011e-15	1.06472e-14
AT5G04670.1	AT5G04670_Enhancer_of_polycomb-like_transcription_factor_protein_	5076	2747	3725.55	3021	3164.52	1124	1366	1437	1309	2195.5	-1.21793	0.113419	-10.7383	6.72557e-27	1.44278e-25
AT2G47300.2	AT2G47300_ribonuclease_Ps_	2936	570	627	585	594	228	220	290	246	414.658	-1.21793	0.188961	-6.4454	1.15297e-10	6.76704e-10
AT1G60010.1	AT1G60010_D-ribose-binding_periplasmic_protein_	1083	5452	5644	5075	5390.33	2078	2865	1799	2247.33	3765.92	-1.21798	0.14254	-8.54479	1.28773e-17	1.3918e-16
AT4G37235.1	AT4G37235_Uncharacterized_protein_family_(UPF0497)_	882	85	154	118	119	50	52	44	48.6667	82.0555	-1.21802	0.371544	-3.27825	0.00104451	0.00252917
AT3G26782.1	AT3G26782_Tetratricopeptide_repeat_(TPR)-like_superfamily_protein_	2225	558	626	634	606	209	289	260	252.667	422.982	-1.21873	0.175968	-6.92585	4.33358e-12	2.92682e-11
AT2G14890.1	AT2G14890_arabinogalactan_protein_9_	1244	19190	21525	20291	20335.3	8225	8906	8102	8411	14184.8	-1.21957	0.0902869	-13.5077	1.40792e-41	6.93663e-40
AT3G49240.1	AT3G49240_Pentatricopeptide_repeat_(PPR)_superfamily_protein_	2243	3252.99	3317.24	3528.23	3366.15	1065.48	1144.61	2000.99	1403.69	2355.39	-1.21968	0.19028	-6.40989	1.45626e-10	8.44874e-10
AT1G79080.1	AT1G79080_Pentatricopeptide_repeat_(PPR)_superfamily_protein_	1973	2221	2093	2143	2152.33	818	928	941	895.667	1507.86	-1.22042	0.126789	-9.62558	6.23512e-22	9.39293e-21
AT5G11240.1	AT5G11240_transducin_family_protein_/_WD-40_repeat_family_protein_	2378	4058	4654	4207	4306.33	1454	1769	2141	1788	3000.21	-1.22068	0.122813	-9.93932	2.80726e-23	4.67838e-22
AT4G12917.1	AT4G12917	553	824.747	716.086	503.634	681.489	214.41	437	211	287.47	476.909	-1.22072	0.267753	-4.55912	5.13673e-06	1.75696e-05
AT2G32630.1	AT2G32630_Pentatricopeptide_repeat_(PPR-like)_superfamily_protein_	1929	219	289	237	248.333	66	108	136	103.333	172.2	-1.22143	0.287678	-4.24583	2.17785e-05	6.85733e-05
AT5G08760.1	AT5G08760_transmembrane_protein_	471	1599	2074	2117	1930	814	928	645	795.667	1343.06	-1.22144	0.160928	-7.59001	3.19872e-14	2.61521e-13
AT1G20840.1	AT1G20840_tonoplast_monosaccharide_transporter1_	2660	12426.4	16889.3	12763.2	14026.3	4927	6566	5883	5792	9714.56	-1.22158	0.100152	-12.1972	3.21634e-34	1.10868e-32
AT1G21160.1	AT1G21160_eukaryotic_translation_initiation_factor_2_(eIF-2)_family_protein_	4186	3124.34	4316.71	4173.89	3871.65	1236.26	1528.26	2044.71	1603.07	2688.41	-1.22212	0.156641	-7.802	6.09339e-15	5.31098e-14
AT3G51380.1	AT3G51380_IQ-domain_20_	701	128	214	131	157.667	65	76	52	64.3333	108.454	-1.22218	0.338495	-3.61062	0.000305471	0.000804604
AT4G04360.1	AT4G04360_transmembrane_protein%2C_putative_(DUF1068)_	603	336	247	261	281.333	92	140	123	118.333	198.048	-1.22239	0.271538	-4.50171	6.74093e-06	2.26903e-05
AT5G66500.1	AT5G66500_Tetratricopeptide_repeat_(TPR)-like_superfamily_protein_	1687	313	389	321	341	150	131	138	139.667	236.977	-1.22246	0.227786	-5.36673	8.01775e-08	3.43786e-07
AT2G01390.1	AT2G01390_Tetratricopeptide_repeat_(TPR)-like_superfamily_protein_	1814	219	309	373	300.333	128	112	130	123.333	209.15	-1.22247	0.273724	-4.46608	7.96653e-06	2.65216e-05
AT1G18610.1	AT1G18610_Galactose_oxidase/kelch_repeat_superfamily_protein_	2423	1061	1277	1342	1226.67	459	517	546	507.333	854.878	-1.22275	0.145597	-8.39813	4.53628e-17	4.69614e-16
AT4G23750.1	AT4G23750_cytokinin_response_factor_2_	1911	1447	1587	1326	1453.33	431	602	782	605	1012.14	-1.22281	0.175149	-6.98156	2.9191e-12	2.00704e-11
AT1G51965.1	AT1G51965_ABA_Overly-Sensitive_5_	2624	2017	2188.98	2019.88	2075.28	919.405	757.639	877	851.348	1447.56	-1.22314	0.145894	-8.38372	5.12788e-17	5.27954e-16
AT1G63400.1	AT1G63400_Pentatricopeptide_repeat_(PPR)_superfamily_protein_	2307	340.024	436.308	365.773	380.702	162.282	174.981	131.95	156.405	264.31	-1.22322	0.220513	-5.54715	2.90359e-08	1.31112e-07
AT1G50400.1	AT1G50400_Eukaryotic_porin_family_protein_	1332	148	220	122	163.333	45	48	108	67	112.433	-1.22402	0.39827	-3.07334	0.00211677	0.00485289
AT3G06430.1	AT3G06430_Tetratricopeptide_repeat_(TPR)-like_superfamily_protein_	1774	5718	5790	5719	5742.33	2086	2839	2240	2388.33	4011.94	-1.22434	0.112091	-10.9228	8.97218e-28	2.05595e-26
AT5G46460.1	AT5G46460_Pentatricopeptide_repeat_(PPR)_superfamily_protein_	2284	116	277	233	208.667	73	80	102	85	143.166	-1.22436	0.340961	-3.59092	0.000329518	0.000863994
AT5G55660.1	AT5G55660_DEK_domain-containing_chromatin_associated_protein_	2887	5695	7728	6952	6791.67	997	3286	4314	2865.67	4711.12	-1.22455	0.535898	-2.28505	0.0223099	0.0419495
AT3G01610.2	AT3G01610_cell_division_cycle_48C_	2629	3219	4101	3604	3641.33	1206	1685	1632	1507.67	2528.22	-1.22459	0.113269	-10.8113	3.04277e-27	6.70574e-26
AT5G22355.1	AT5G22355_Cysteine/Histidine-rich_C1_domain_family_protein_	2266	93	188	185	155.333	68	76	46	63.3333	107.158	-1.22474	0.377052	-3.24819	0.00116141	0.00279402
AT5G28030.1	AT5G28030_L-cysteine_desulfhydrase_1_	1286	137	136	145	139.333	18	101	60	59.6667	97.3244	-1.22526	0.467613	-2.62024	0.00878679	0.0179845
AT2G23180.1	AT2G23180_cytochrome_P450%2C_family_96%2C_subfamily_A%2C_polypeptide_1_	1805	517	814	616	649	204	395	207	268.667	447.591	-1.22582	0.239118	-5.12643	2.95286e-07	1.17826e-06
AT4G37480.1	AT4G37480_Chaperone_DnaJ-domain_superfamily_protein_	1730	1183	1383	1391	1319	451	521	664	545.333	918.575	-1.22617	0.157322	-7.79397	6.49336e-15	5.65086e-14
AT4G37540.1	AT4G37540_LOB_domain-containing_protein_39_	1395	13010	13904	11724	12879.3	4580	6721	4715	5338.67	8967.22	-1.22805	0.121927	-10.0721	7.34274e-24	1.27252e-22
AT5G64667.1	AT5G64667_inflorescence_deficient_in_abscission_(IDA)-like_2_	867	129	181	80	130	51	67	41	53	89.3588	-1.22818	0.396712	-3.09591	0.0019621	0.00452734
AT5G11160.1	AT5G11160_adenine_phosphoribosyltransferase_5_	1319	787	1028	923	912.667	316	391	420	375.667	633.005	-1.22856	0.154383	-7.95784	1.75065e-15	1.59171e-14
AT1G16390.1	AT1G16390_organic_cation/carnitine_transporter_3_	1985	1436	2171	1661	1756	750	748	643	713.667	1212.13	-1.22865	0.152095	-8.07815	6.5754e-16	6.16098e-15
AT3G11385.1	AT3G11385_Cysteine/Histidine-rich_C1_domain_family_protein_	2459	83	187	121	130.333	41	34	83	52.6667	89.0302	-1.22926	0.439345	-2.79793	0.0051431	0.0110088
AT3G59710.2	AT3G59710_NAD(P)-binding_Rossmann-fold_superfamily_protein_	1559	158	206.169	160	174.723	56	106.087	55	72.3624	120.871	-1.22933	0.332719	-3.69481	0.000220051	0.000594246
AT3G10600.1	AT3G10600_cationic_amino_acid_transporter_7_	1949	50	65	50	55	25	19	23	22.3333	38.113	-1.22948	0.512607	-2.39849	0.016463	0.0318399
AT2G30780.1	AT2G30780_Tetratricopeptide_repeat_(TPR)-like_superfamily_protein_	2369	2270	2585	2323	2392.67	955	1055	938	982.667	1664.25	-1.22961	0.112335	-10.9459	6.95297e-28	1.6063e-26
AT2G22482.1	AT2G22482	436	59.0146	68.6732	56.3366	61.3415	19.1255	27.2439	30.2439	25.5378	42.5675	-1.22972	0.481316	-2.55491	0.0106216	0.021356
AT2G22650.1	AT2G22650_FAD-dependent_oxidoreductase_family_protein_	1521	1036	946	850	944	270	463	450	394.333	659.558	-1.22973	0.191394	-6.4251	1.3178e-10	7.68812e-10
AT4G10620.1	AT4G10620_P-loop_containing_nucleoside_triphosphate_hydrolases_superfamily_protein_	2010	1994	2089	2013	2032	710	875	935	840	1416.63	-1.22976	0.123442	-9.96223	2.23001e-23	3.74066e-22
AT3G09600.1	AT3G09600_Homeodomain-like_superfamily_protein_	1591	2536	3232	2794	2854	942	1341	1249	1177.33	1978.91	-1.22999	0.117078	-10.5058	8.12489e-26	1.62144e-24
AT4G12382.1	AT4G12382_F-box_family_protein_	794	142	146	101	129.667	52	65	43	53.3333	90.1661	-1.23026	0.359731	-3.41995	0.000626332	0.00157173
AT4G15670.1	AT4G15670_Thioredoxin_superfamily_protein_	783	647	403	744	598	277	197	268	247.333	423.462	-1.23038	0.277841	-4.42836	9.49526e-06	3.13558e-05
AT5G05435.5	AT5G05435	1141	178.734	123.551	129.629	143.971	33.8958	99.1092	51.0464	61.3505	101.506	-1.23049	0.410731	-2.99585	0.00273681	0.00613977
AT3G47347.1	AT3G47347	77	67	87	85	79.6667	40	33	24	32.3333	55.3432	-1.2312	0.449011	-2.74204	0.00610596	0.0128784
AT5G21050.1	AT5G21050_hyccin_	1068	185	249	188	207.333	90	114	50	84.6667	143.374	-1.23125	0.334493	-3.68095	0.000232366	0.000624933
AT3G22760.1	AT3G22760_Tesmin/TSO1-like_CXC_domain-containing_protein_	2907	619.754	550.168	561.755	577.225	181	273	267.48	240.493	403.867	-1.23184	0.20024	-6.15181	7.66018e-10	4.12857e-09
AT1G72060.1	AT1G72060_serine-type_endopeptidase_inhibitor_	731	825.666	611.942	506.933	648.18	346.211	274.105	173.835	264.717	455.102	-1.23196	0.283054	-4.3524	1.34656e-05	4.3545e-05
AT3G58070.1	AT3G58070_C2H2_and_C2HC_zinc_fingers_superfamily_protein_	1168	307	247	197	250.333	70	128	116	104.667	175.143	-1.2322	0.301116	-4.09211	4.27457e-05	0.000128941
AT1G14345.1	AT1G14345_NAD(P)-linked_oxidoreductase_superfamily_protein_	1010	7006	5761	5597	6121.33	1938	2922	2801	2553.67	4288.94	-1.23229	0.146519	-8.41047	4.08359e-17	4.25402e-16
AT1G06150.2	AT1G06150_basic_helix_loop_helix_(bHLH)_DNA-binding_superfamily_protein_	2986	3935	4729	4648	4437.33	1607	1753	2104	1821.33	3083.78	-1.23265	0.119291	-10.3331	4.99213e-25	9.40179e-24
AT2G25800.1	AT2G25800_elongation_factor_Ts_(DUF810)_	3460	6351	8108	6794	7084.33	2537	3465	2729	2910.33	4907.85	-1.23274	0.104923	-11.749	7.14691e-32	2.11715e-30
AT3G01005.1	AT3G01005	188	89.1289	69.8812	100.009	86.3398	41.3382	46.2298	20.3373	35.9684	60.7313	-1.23278	0.47218	-2.61082	0.00903253	0.0184426
AT2G04560.1	AT2G04560_transferases%2C_transferring_glycosyl_groups_	1578	372	361	383	372	147	218	97	154	259.805	-1.23326	0.279823	-4.40727	1.04681e-05	3.43793e-05
AT1G76870.1	AT1G76870_transcription_factor_	1281	322	360	384	355.333	126	197	118	147	247.405	-1.23348	0.245715	-5.01996	5.16832e-07	2.00421e-06
AT1G08580.1	AT1G08580_hypothetical_protein_	855	5919	5149	5169	5412.33	1970	2495	2259	2241.33	3787.38	-1.23356	0.12285	-10.0412	1.00394e-23	1.7303e-22
AT5G17570.1	AT5G17570_TatD_related_DNase_	1243	435	449	327.363	403.788	165	166	164	165	280.618	-1.23426	0.221108	-5.58213	2.37588e-08	1.08253e-07
AT5G39900.1	AT5G39900_Small_GTP-binding_protein_	2280	750	828	816	798	307	360	316	327.667	555.351	-1.23455	0.155374	-7.94567	1.93141e-15	1.74873e-14
AT3G17970.1	AT3G17970_translocon_at_the_outer_membrane_of_chloroplasts_64-III_	2182	9299	9491	9126	9305.33	3148	4257	4130	3845	6484.74	-1.23458	0.103124	-11.9718	4.99135e-33	1.60857e-31
ATMG00520.1	ATMG00520_Intron_maturase%2C_type_II_family_protein_	2019	56	91	106	84.3333	30	23	50	34.3333	58.4089	-1.23482	0.481118	-2.56657	0.0102711	0.0207368
AT4G36580.1	AT4G36580_AAA-type_ATPase_family_protein_	2291	1296	1342	1197	1278.33	453	524	599	525.333	889.708	-1.23569	0.143235	-8.62703	6.29635e-18	6.95431e-17
AT5G60790.1	AT5G60790_ABC_transporter_family_protein_	2532	15625	18722	17290	17212.3	6267	7423	7469	7053	11946.3	-1.23584	0.0835836	-14.7857	1.81286e-49	1.31565e-47
AT1G75335.1	AT1G75335_nucleolar-like_protein_	462	784	814	686	761.333	272	330	336	312.667	529.458	-1.2365	0.162481	-7.61009	2.73913e-14	2.25459e-13
AT4G40065.1	AT4G40065	1083	468.797	673.144	573.975	571.972	262.446	230.391	201.342	231.393	395.284	-1.23656	0.208192	-5.93955	2.85808e-09	1.44885e-08
AT4G12980.1	AT4G12980_Auxin-responsive_family_protein_	1793	942	844	667	817.667	307	304	395	335.333	570.32	-1.23722	0.197915	-6.2513	4.07061e-10	2.25284e-09
AT5G07265.1	AT5G07265	319	234.336	194.148	142.7	190.395	32.9992	100.245	106.879	80.0413	132.804	-1.23805	0.39676	-3.1204	0.00180606	0.00419471
AT1G27140.1	AT1G27140_glutathione_S-transferase_tau_14_	984	544	808	804	718.667	289	285	301	291.667	497.015	-1.23825	0.190275	-6.50768	7.6322e-11	4.5756e-10
AT5G65990.1	AT5G65990_Transmembrane_amino_acid_transporter_family_protein_	1608	3251	3430	3316	3332.33	1262	1434	1400	1365.33	2319	-1.2384	0.103994	-11.9083	1.07085e-32	3.36651e-31
AT3G49670.1	AT3G49670_Leucine-rich_receptor-like_protein_kinase_family_protein_	3609	4665.33	6134.7	5607	5469.01	2020.44	2146.53	2511.79	2226.26	3785.38	-1.23935	0.114354	-10.8378	2.27934e-27	5.06678e-26
AT4G29940.1	AT4G29940_pathogenesis_related_homeodomain_protein_A_	2897	2105	2515	2458	2359.33	759	1036	1112	969	1637.15	-1.23962	0.131728	-9.41046	4.93972e-21	6.90705e-20
AT2G36050.1	AT2G36050_ovate_family_protein_15_	1445	244	282	251	259	132	76	104	104	179.84	-1.23973	0.298132	-4.15832	3.20601e-05	9.84756e-05
AT2G46310.1	AT2G46310_cytokinin_response_factor_5_	1557	1194	1112	902	1069.33	388	427	499	438	744.675	-1.24102	0.170593	-7.27475	3.47053e-13	2.59954e-12
AT1G09200.1	AT1G09200_Histone_superfamily_protein_	764	10251	9048	9227	9508.67	3478	4759	3525	3920.67	6641.82	-1.24151	0.129444	-9.59111	8.71459e-22	1.2969e-20
AT1G63880.1	AT1G63880_Disease_resistance_protein_(TIR-NBS-LRR_class)_family_	3500	7219	8342	7300	7620.33	2592	3514	3258	3121.33	5283.32	-1.24162	0.0943475	-13.1601	1.48968e-39	6.60208e-38
AT5G49700.1	AT5G49700_Putative_AT-hook_DNA-binding_family_protein_	1642	2827	2756	2809	2797.33	1156	1071	1193	1140	1949.81	-1.24184	0.132314	-9.38555	6.25883e-21	8.66992e-20
AT1G67590.1	AT1G67590_Remorin_family_protein_	1676	2026	2411	2268	2235	688	956	1107	917	1549.59	-1.24193	0.143649	-8.64559	5.35278e-18	5.94003e-17
AT1G55870.1	AT1G55870_Polynucleotidyl_transferase%2C_ribonuclease_H-like_superfamily_protein_	2660	1521	1848	1689	1686	594	798	676	689.333	1168.08	-1.24199	0.123962	-10.0192	1.25568e-23	2.15104e-22
AT3G45730.1	AT3G45730_hypothetical_protein_	911	10595	10767	7695	9685.67	3406	4792	3716	3971.33	6722.06	-1.24215	0.135599	-9.16042	5.16937e-20	6.72209e-19
AT1G49920.1	AT1G49920_MuDR_family_transposase_	2652	97	120	76	97.6667	35	41	43	39.6667	67.3837	-1.24226	0.393523	-3.15677	0.00159527	0.00374179
AT5G20360.1	AT5G20360_Octicosapeptide/Phox/Bem1p_(PB1)_domain-containing_protein_/_tetratricopeptide_repeat_(TPR)-containing_protein_	3378	2534.69	3148.19	2910.21	2864.36	977	1265.55	1268	1170.18	1983.66	-1.24247	0.112311	-11.0627	1.9018e-28	4.54228e-27
AT5G58550.1	AT5G58550_ETO1-like_2_	3346	927.046	1849.07	1439.01	1405.04	537.028	423.493	726.008	562.176	961.953	-1.24257	0.226064	-5.49656	3.87266e-08	1.72552e-07
AT5G01075.1	AT5G01075_Glycosyl_hydrolase_family_35_protein_	574	646	718	553	639	219	364	204	262.333	442.665	-1.24272	0.217907	-5.70297	1.17737e-08	5.55732e-08
AT3G46940.2	AT3G46940_DUTP-PYROPHOSPHATASE-LIKE_1_	873	2629	2753	2471	2617.67	1041	1188	974	1067.67	1819.08	-1.24273	0.121207	-10.2529	1.14804e-24	2.09369e-23
AT3G26230.1	AT3G26230_cytochrome_P450%2C_family_71%2C_subfamily_B%2C_polypeptide_24_	1852	1093	1474	1604	1390.33	598	680	415	564.333	963.34	-1.24277	0.19762	-6.2887	3.20143e-10	1.79076e-09
AT5G56100.1	AT5G56100_glycine-rich_protein_/_oleosin_	933	1425	1004	944	1124.33	441	550	400	463.667	788.685	-1.24318	0.206595	-6.01749	1.77147e-09	9.15439e-09
AT1G64385.1	AT1G64385_transmembrane_protein_	1606	3302	3395	3454	3383.67	1210	1513	1437	1386.67	2354.66	-1.24329	0.108983	-11.4081	3.81013e-30	1.00246e-28
AT5G10390.1	AT5G10390_Histone_superfamily_protein_	704	2372	2051	2113	2178.67	741	1082	875	899.333	1521.77	-1.2435	0.147267	-8.44388	3.06977e-17	3.22167e-16
AT2G20710.1	AT2G20710_Tetratricopeptide_repeat_(TPR)-like_superfamily_protein_	1779	268.583	467.611	318.415	351.536	108.046	121.898	196	141.981	240.86	-1.24361	0.277913	-4.47483	7.64721e-06	2.55127e-05
AT4G21745.1	AT4G21745_PAK-box/P21-Rho-binding_family_protein_	1032	88	181	115	128	40	60	55	51.6667	87.2755	-1.24377	0.375686	-3.31065	0.000930794	0.00227096
AT2G21070.3	AT2G21070_methyltransferase_	1781	779	884	708	790.333	292	313	359	321.333	547.485	-1.244	0.163031	-7.63042	2.33994e-14	1.94348e-13
AT4G35130.1	AT4G35130_Tetratricopeptide_repeat_(TPR)-like_superfamily_protein_	2722	337	357	311	335	132	140	137	136.333	232.633	-1.24409	0.219464	-5.66875	1.43844e-08	6.72883e-08
AT3G48590.1	AT3G48590_nuclear_factor_Y%2C_subunit_C1_	1085	2339	2359	2196	2298	836	1167	824	942.333	1598.11	-1.24423	0.138998	-8.95144	3.50876e-19	4.26965e-18
AT1G30260.1	AT1G30260_galactosyltransferase_family_protein_	916	962	776	621	786.333	233	475	273	327	548.934	-1.24429	0.245083	-5.07702	3.83409e-07	1.50899e-06
AT5G60030.1	AT5G60030_hypothetical_protein_	1159	4001	3865	3965	3943.67	903	1737	2275	1638.33	2747.58	-1.24464	0.327848	-3.7964	0.00014681	0.000406772
AT5G39890.1	AT5G39890_2-aminoethanethiol_dioxygenase%2C_putative_(DUF1637)_	1361	1604	2712	3261	2525.67	981	1106	983	1023.33	1744.99	-1.24479	0.193935	-6.41855	1.37575e-10	8.00139e-10
AT5G60050.1	AT5G60050_BTB/POZ_domain-containing_protein_	1978	553.507	694.637	618.567	622.237	260.239	268.246	228.209	252.231	430.893	-1.24492	0.179101	-6.95094	3.6286e-12	2.46781e-11
AT1G70940.1	AT1G70940_Auxin_efflux_carrier_family_protein_	2751	11695	15154	13953	13600.7	5018	5804	5751	5524.33	9406.34	-1.24494	0.0917779	-13.5647	6.48076e-42	3.27296e-40
AT1G69350.1	AT1G69350_Tetratricopeptide_repeat_(TPR)-like_superfamily_protein_	2366	160	245	220	208.333	79	96	78	84.3333	143.561	-1.24568	0.283633	-4.39187	1.1238e-05	3.67283e-05
AT1G32240.1	AT1G32240_Homeodomain-like_superfamily_protein_	1823	962	1043	808	937.667	340	377	427	381.333	649.751	-1.24576	0.160163	-7.77811	7.36168e-15	6.37117e-14
AT4G36840.1	AT4G36840_Galactose_oxidase/kelch_repeat_superfamily_protein_	1757	788	882	870	846.667	282	357	399	346	587.571	-1.24588	0.162159	-7.6831	1.55288e-14	1.30746e-13
AT5G12220.1	AT5G12220_las1-like_family_protein_	2057	1831	2240	1775	1948.67	593	820	972	795	1346.43	-1.24659	0.150772	-8.26804	1.36175e-16	1.35651e-15
AT5G48730.1	AT5G48730_Pentatricopeptide_repeat_(PPR)_superfamily_protein_	1705	1327.66	1371.85	1242.3	1313.94	469.001	645.755	497.121	537.292	912.531	-1.2468	0.143736	-8.6742	4.16461e-18	4.66367e-17
AT5G12860.1	AT5G12860_dicarboxylate_transporter_1_	2392	68833	72165	67796	69598	27953	29983	26842	28259.3	48335.3	-1.24763	0.0945097	-13.201	8.65352e-40	3.87774e-38
AT3G57720.1	AT3G57720_Protein_kinase_superfamily_protein_	4069	435.442	484.185	479.311	466.313	175.477	230.719	164.103	190.1	323.35	-1.24767	0.203252	-6.13852	8.3294e-10	4.46878e-09
AT3G12270.1	AT3G12270_protein_arginine_methyltransferase_3_	2221	3659	4239	4035	3977.67	1477	1590	1776	1614.33	2756.66	-1.24819	0.107262	-11.6368	2.67946e-31	7.6177e-30
AT2G17300.1	AT2G17300_hypothetical_protein_	1128	809	940	846	865	323	389	342	351.333	599.012	-1.24854	0.14729	-8.4767	2.31679e-17	2.46441e-16
AT5G09570.1	AT5G09570_Cox19-like_CHCH_family_protein_	907	94	143	96	111	73	39	18	43.3333	76.2522	-1.24895	0.506042	-2.46808	0.0135841	0.0267205
AT1G77270.1	AT1G77270_hypothetical_protein_	2630	258.248	287.49	276.573	274.104	94.5282	101.881	137.442	111.284	190.011	-1.24968	0.253035	-4.93876	7.86228e-07	2.98936e-06
AT4G05070.1	AT4G05070_Wound-responsive_family_protein_	531	4425	4835	3978	4412.67	1579	2334	1487	1800	3056.25	-1.24971	0.142851	-8.74835	2.16503e-18	2.48257e-17
AT3G06570.1	AT3G06570_Galactose_oxidase/kelch_repeat_superfamily_protein_	1335	1381	1576	1174	1377	537	625	509	557	951.84	-1.25028	0.146024	-8.56219	1.1074e-17	1.20335e-16
AT2G18940.1	AT2G18940_Tetratricopeptide_repeat_(TPR)-like_superfamily_protein_	2774	5403	5689	5504	5532	1878	2511	2385	2258	3840.02	-1.25056	0.102692	-12.1779	4.07864e-34	1.39231e-32
AT1G31840.1	AT1G31840_Tetratricopeptide_repeat_(TPR)-like_superfamily_protein_	2829	187	198	160	181.667	79	57	83	73	125.942	-1.25109	0.315701	-3.96288	7.40496e-05	0.000215493
AT1G22730.1	AT1G22730_MA3_domain-containing_protein_	2650	3726	4682	4283	4230.33	1558	1769	1805	1710.67	2923.36	-1.25172	0.100259	-12.4849	9.02511e-36	3.39265e-34
AT5G61310.1	AT5G61310_Cytochrome_c_oxidase_subunit_Vc_family_protein_	540	1934	1668	1526	1709.33	590	819	691	700	1190.87	-1.25185	0.154065	-8.12545	4.45704e-16	4.2509e-15
AT3G16890.1	AT3G16890_pentatricopeptide_(PPR)_domain_protein_40_	2460	474	497	490	487	145	250	204	199.667	337.89	-1.25194	0.208504	-6.00439	1.92055e-09	9.88676e-09
AT3G30180.1	AT3G30180_brassinosteroid-6-oxidase_2_	1913	2452	4029	3461	3314	1204	1507	1291	1334	2275.82	-1.25214	0.140898	-8.88685	6.28644e-19	7.52959e-18
AT2G47840.1	AT2G47840_Uncharacterized_conserved_protein_ycf60_	815	5779	5628	5003	5470	2094	2302	2259	2218.33	3798.88	-1.2532	0.109972	-11.3957	4.39406e-30	1.15189e-28
AT4G18160.1	AT4G18160_Ca2+_activated_outward_rectifying_K+_channel_6_	2267	962	1280	1185	1142.33	465	483	430	459.333	788.432	-1.25366	0.150906	-8.30753	9.7712e-17	9.86944e-16
AT4G15810.1	AT4G15810_P-loop_containing_nucleoside_triphosphate_hydrolases_superfamily_protein_	2922	1138	1404	1113	1218.33	432	553	493	492.667	840.492	-1.25372	0.134598	-9.31454	1.22484e-20	1.66966e-19
AT1G78730.1	AT1G78730_FBD%2C_F-box%2C_Skp2-like_and_Leucine_Rich_Repeat_domains_containing_protein_	1414	492	513	503	502.667	185	218	209	204	348.814	-1.25382	0.184187	-6.80734	9.94209e-12	6.47313e-11
AT5G37190.1	AT5G37190_COP1-interacting_protein_4_	2973	2162.56	2746.99	2401.78	2437.11	747.649	1174.36	1052.1	991.371	1681.83	-1.25423	0.132434	-9.47063	2.78159e-21	3.96801e-20
AT5G60960.1	AT5G60960_Pentatricopeptide_repeat_(PPR)_superfamily_protein_	1944	6057	6850	6494	6467	2548	2678	2604	2610	4478.42	-1.25433	0.0968148	-12.9559	2.17452e-38	9.12168e-37
AT5G55780.1	AT5G55780_Cysteine/Histidine-rich_C1_domain_family_protein_	2190	51	69	67	62.3333	14	42	21	25.6667	42.9604	-1.25446	0.53165	-2.35956	0.0182967	0.0350549
AT3G15030.1	AT3G15030_TCP_family_transcription_factor_4_	2390	8219	8057.54	7963	8079.85	3168	3274	3371	3271	5614.45	-1.25466	0.106343	-11.7982	3.98753e-32	1.20013e-30
AT5G61370.1	AT5G61370_Pentatricopeptide_repeat_(PPR)_superfamily_protein_	1888	471	594	513	526	174	259	207	213.333	362.876	-1.25487	0.188935	-6.64183	3.09818e-11	1.93036e-10
AT1G09533.1	AT1G09533	139	47	52	58	52.3333	16	23	25	21.3333	36.2942	-1.25489	0.522389	-2.40222	0.016296	0.0315471
AT3G08670.1	AT3G08670_serine/arginine_repetitive_matrix-like_protein_	2507	3538	4218	3809	3855	1397	1658	1618	1557.67	2664.33	-1.25562	0.0955811	-13.1367	2.02977e-39	8.93954e-38
AT5G45650.1	AT5G45650_subtilase_family_protein_	2756	654	910	926	830	370	307	317	331.333	572.838	-1.25624	0.194694	-6.45239	1.10097e-10	6.47972e-10
AT4G24800.1	AT4G24800_MA3_domain-containing_protein_	2699	5716	6663	6060	6146.33	2198	2602	2651	2483.67	4249.43	-1.25662	0.0907521	-13.8467	1.33223e-43	7.40357e-42
AT3G56408.1	AT3G56408	4848	787.29	1150.8	820.759	919.616	191.605	504.06	431.78	375.815	630.711	-1.25662	0.246053	-5.10709	3.27153e-07	1.29991e-06
AT5G51910.1	AT5G51910_TCP_family_transcription_factor_	1156	274.345	313.394	343.432	310.39	139.175	96.1209	137.173	124.156	214.955	-1.25716	0.268254	-4.68643	2.78011e-06	9.8513e-06
AT2G46040.2	AT2G46040_ARID/BRIGHT_AND_ELM2_DNA-binding_domain-containing_protein_	2777	1003	1155	974	1044	347	502	420	423	721.038	-1.25807	0.147393	-8.53544	1.39629e-17	1.5051e-16
AT1G62030.1	AT1G62030_Cysteine/Histidine-rich_C1_domain_family_protein_	2587	807	1082	827	905.333	323	335	431	363	622.697	-1.2581	0.169796	-7.4095	1.2678e-13	9.8544e-13
AT3G05936.1	AT3G05936_hypothetical_protein_	758	214	337	207	252.667	84	122	98	101.333	172.673	-1.25819	0.273706	-4.59687	4.28894e-06	1.48238e-05
AT1G26960.1	AT1G26960_homeobox_protein_23_	1330	1513	1835	1413	1587	642	714	554	636.667	1094.09	-1.25828	0.144344	-8.71725	2.85044e-18	3.24479e-17
AT4G15430.1	AT4G15430_ERD_(early-responsive_to_dehydration_stress)_family_protein_	2754	2027	2188	1967	2060.67	680	960	869	836.333	1426.15	-1.25838	0.122586	-10.2653	1.00968e-24	1.84973e-23
AT5G01775.1	AT5G01775	655	123.379	116.358	182.561	140.766	47	78.2404	48	57.7468	98.1204	-1.25855	0.374671	-3.35908	0.000782015	0.00193015
AT4G24120.1	AT4G24120_YELLOW_STRIPE_like_1_	2741	2322	2237	2315	2291.33	869	870	1039	926	1592.13	-1.2587	0.13631	-9.23406	2.60558e-20	3.47299e-19
AT2G42975.1	AT2G42975_myosin-G_heavy_chain-like_protein_	809	1470	1475	1285	1410	500	648	566	571.333	977.112	-1.25887	0.137181	-9.1767	4.44493e-20	5.80143e-19
AT5G58130.1	AT5G58130_RNA-binding_(RRM/RBD/RNP_motifs)_family_protein_	2440	2874.44	4364.26	3809.84	3682.84	1316.38	1306.43	1795.46	1472.76	2529.7	-1.25946	0.152429	-8.26261	1.42522e-16	1.41674e-15
AT5G01765.1	AT5G01765	533	1646.63	1688.16	1440.5	1591.76	451.959	880.434	621.07	651.154	1102.05	-1.26005	0.177785	-7.08746	1.36595e-12	9.67928e-12
AT1G79880.1	AT1G79880_RNA_recognition_motif_(RRM)-containing_protein_	1466	1927	1832	1988.95	1915.98	628	1032	688	782.667	1331.57	-1.26021	0.163474	-7.7089	1.26903e-14	1.07682e-13
AT1G08880.1	AT1G08880_Histone_superfamily_protein_	1103	13041	13092	11821	12651.3	4799	6091	4459	5116.33	8768.54	-1.2603	0.117596	-10.7172	8.45643e-27	1.8004e-25
AT1G51100.1	AT1G51100_potassium/sodium_hyperpolarization-activated_cyclic_nucleotide-gated_channel_protein_	1001	2938	2613	2629	2726.67	974	1230	1119	1107.67	1896.6	-1.2603	0.129371	-9.74179	1.99994e-22	3.12281e-21
AT3G50230.2	AT3G50230_Leucine-rich_repeat_protein_kinase_family_protein_	2132	161	156	172	163	53	52	93	66	113.256	-1.26036	0.34581	-3.64465	0.000267756	0.000712377
AT1G17665.1	AT1G17665_CA-responsive_protein_	1337	1827	1853	1767	1815.67	591	845	776	737.333	1258.37	-1.26082	0.132018	-9.55038	1.29221e-21	1.88529e-20
AT3G05060.1	AT3G05060_NOP56-like_pre_RNA_processing_ribonucleoprotein_	2106	13217	13995	13601	13604.3	4146	5206	7194	5515.33	9422.31	-1.26145	0.145749	-8.65496	4.93094e-18	5.48485e-17
AT4G25730.1	AT4G25730_FtsJ-like_methyltransferase_family_protein_	2856	13467	16166	14600	14744.3	4883	5580	7349	5937.33	10175.8	-1.26189	0.124704	-10.1191	4.5455e-24	7.98034e-23
AT3G24630.1	AT3G24630_hypothetical_protein_	2607	486	571	502	519.667	166	286	180	210.667	358.525	-1.26252	0.213614	-5.91029	3.41515e-09	1.71645e-08
AT1G33240.1	AT1G33240_GT-2-like_1_	2925	8326	10964	9100	9463.33	2903	4565	4000	3822.67	6510.51	-1.26269	0.117557	-10.7411	6.52888e-27	1.40272e-25
AT3G24518.2	AT3G24518	1807	561.308	587.573	577.491	575.457	108.402	369.691	235.985	238.026	398.269	-1.26275	0.294027	-4.29466	1.74959e-05	5.58109e-05
AT1G54890.1	AT1G54890_Late_embryogenesis_abundant_(LEA)_protein-like_protein_	1501	639	1044	1063	915.333	359	418	320	365.667	628.891	-1.2628	0.200284	-6.30504	2.88124e-10	1.61839e-09
AT5G02890.1	AT5G02890_HXXXD-type_acyl-transferase_family_protein_	1512	1161	1691	1459	1437	527	611	586	574.667	987.104	-1.26299	0.139659	-9.04337	1.51921e-19	1.90872e-18
AT5G61780.1	AT5G61780_TUDOR-SN_protein_2_	3607	11791	16044	14788	14207.7	5148	5630	6283.27	5687.09	9779.45	-1.26344	0.107303	-11.7746	5.27906e-32	1.57707e-30
AT3G19040.2	AT3G19040_histone_acetyltransferase_of_the_TAFII250_family_2_	5576	324	337	269	310	112	153	110	125	214.232	-1.26416	0.241559	-5.23336	1.66458e-07	6.86426e-07
AT2G40670.2	AT2G40670_response_regulator_16_	1016	677	548	586	603.667	228	278	228	244.667	420.594	-1.26449	0.199803	-6.32869	2.47245e-10	1.39992e-09
AT2G20722.1	AT2G20722	75	33	68	54	51.6667	13	20	29	20.6667	35.1892	-1.26464	0.569002	-2.22256	0.0262455	0.0485765
AT1G42550.1	AT1G42550_plastid_movement_impaired1_	3076	19545	22999	20149	20897.7	6923	9794	8561	8426	14413.4	-1.26535	0.0932229	-13.5734	5.76132e-42	2.91484e-40
AT1G07820.1	AT1G07820_Histone_superfamily_protein_	978	8194.17	8485.01	7772.51	8150.56	2771.34	4041.62	3076.75	3296.57	5639.43	-1.26576	0.114338	-11.0703	1.74787e-28	4.18171e-27
AT3G16010.1	AT3G16010_Pentatricopeptide_repeat_(PPR-like)_superfamily_protein_	3129	405.784	521.186	386.502	437.824	146.28	203.416	178.007	175.901	300.874	-1.26627	0.202205	-6.2623	3.7934e-10	2.10686e-09
AT3G27550.2	AT3G27550_RNA-binding_CRS1_/_YhbY_(CRM)_domain_protein_	1959	759	895	872	842	233	359	430	340.667	581.105	-1.2664	0.193945	-6.52967	6.59137e-11	3.98205e-10
AT3G18110.1	AT3G18110_Pentatricopeptide_repeat_(PPR)_superfamily_protein_	4944	2839.96	3249.86	3278.89	3122.9	992.952	1498.52	1295.74	1262.41	2157.77	-1.26653	0.125017	-10.1308	4.0333e-24	7.11651e-23
AT3G20395.1	AT3G20395_RING/U-box_superfamily_protein_	865	2372	3385	3654	3137	1079	1395	1300	1258	2159.72	-1.26787	0.145994	-8.68438	3.80811e-18	4.28144e-17
AT5G50170.1	AT5G50170_C2_calcium/lipid-binding_and_GRAM_domain_containing_protein_	3363	604	694	633	643.667	218	192	362	257.333	444.158	-1.26808	0.234673	-5.40362	6.53099e-08	2.82873e-07
AT3G06868.1	AT3G06868_vitellogenin-like_protein_	1493	497.174	589.089	561.932	549.399	223.52	242.32	192.185	219.342	379.037	-1.26842	0.189961	-6.67726	2.43449e-11	1.53137e-10
AT3G08450.1	AT3G08450	343	242.835	168.435	148.468	186.579	69.5283	97.7087	58.9375	75.3915	130.013	-1.26848	0.344447	-3.68266	0.000230815	0.000621116
AT2G17550.1	AT2G17550_RB1-inducible_coiled-coil_protein_	3329	2296	3473	2852	2873.67	1031	1259	1143	1144.33	1968.82	-1.26865	0.125275	-10.1269	4.19791e-24	7.38847e-23
AT3G25590.1	AT3G25590_micronuclear_linker_histone_polyprotein-like_protein_	2342	1032	856	777	888.333	278	478	329	361.667	617.183	-1.26871	0.203834	-6.22424	4.8391e-10	2.65835e-09
AT4G37295.1	AT4G37295_hypothetical_protein_	796	218	243	146	202.333	100	74	65	79.6667	139.236	-1.26889	0.332631	-3.81471	0.000136344	0.000379749
AT5G04950.1	AT5G04950_nicotianamine_synthase_1_	1399	3746	6192	5468	5135.33	1593.86	2502	2075	2056.95	3515.17	-1.26902	0.150582	-8.42747	3.53226e-17	3.69878e-16
AT3G56570.2	AT3G56570_SET_domain-containing_protein_	1831	483.056	529.172	618.18	543.47	162.006	257	241.012	220.006	376.028	-1.26917	0.208921	-6.0749	1.24067e-09	6.51637e-09
AT1G05273.1	AT1G05273	194	245.711	189.817	171.918	202.482	50.5044	152.588	46.8599	83.3173	140.923	-1.27059	0.413871	-3.07002	0.00214045	0.0049044
AT3G48320.1	AT3G48320_cytochrome_P450%2C_family_71%2C_subfamily_A%2C_polypeptide_21_	1623	2579.09	2445.03	2440.98	2488.37	772.546	1197.26	1052.88	1007.56	1724.39	-1.27078	0.139141	-9.13298	6.66402e-20	8.58658e-19
AT2G25050.1	AT2G25050_actin-binding_FH2_(formin_2)_family_protein_	4264	1010	1273	1244.62	1175.87	433	513	463	469.667	809.998	-1.27141	0.141244	-9.00155	2.22546e-19	2.75557e-18
AT3G44380.1	AT3G44380_Late_embryogenesis_abundant_(LEA)_hydroxyproline-rich_glycoprotein_family_	1102	1033	1046	1065	1048	322	469	478	423	725.14	-1.27169	0.161021	-7.89768	2.84144e-15	2.54011e-14
AT1G53090.1	AT1G53090_SPA1-related_4_	3047	3429	3967	3570	3655.33	1260	1598	1533	1463.67	2519.26	-1.27207	0.0986199	-12.8987	4.57907e-38	1.88718e-36
AT2G27610.1	AT2G27610_Tetratricopeptide_repeat_(TPR)-like_superfamily_protein_	2607	229	223	266	239.333	97	95	95	95.6667	166.007	-1.27357	0.268472	-4.74379	2.09758e-06	7.55703e-06
AT3G57430.1	AT3G57430_Tetratricopeptide_repeat_(TPR)-like_superfamily_protein_	2932	859	912	890	887	265	350	455	356.667	612.677	-1.27361	0.185421	-6.86873	6.4778e-12	4.30496e-11
AT5G48900.1	AT5G48900_Pectin_lyase-like_superfamily_protein_	1647	2021	2820	2515	2452	871	1234	830	978.333	1682.59	-1.27375	0.148162	-8.59701	8.182e-18	8.95295e-17
AT3G04740.1	AT3G04740_RNA_polymerase_II_transcription_mediator_	5588	3700	5064	4271	4345	1539	1757	1881	1725.67	2980.45	-1.27452	0.108755	-11.7192	1.01626e-31	2.98542e-30
AT1G14680.1	AT1G14680_early_endosome_antigen_	1214	342	357	293	330.667	101	162	136	133	227.998	-1.27458	0.235467	-5.41297	6.19865e-08	2.69263e-07
AT1G73177.1	AT1G73177_bonsai_	460	918	812	806	845.333	292	432	299	341	586.183	-1.27467	0.185898	-6.85682	7.04121e-12	4.65855e-11
AT3G09450.1	AT3G09450_fusaric_acid_resistance_family_protein_	2512	49	148	142	113	40	64	30	44.6667	76.6534	-1.27488	0.479844	-2.65687	0.00788696	0.0163059
AT3G54930.1	AT3G54930_Protein_phosphatase_2A_regulatory_B_subunit_family_protein_	1983	435	524	508	489	181	195	208	194.667	336.864	-1.27505	0.18937	-6.73315	1.66034e-11	1.0612e-10
AT5G27670.1	AT5G27670_histone_H2A_7_	946	6234	6643	5954	6277	2217	3108	2222	2515.67	4330.76	-1.27557	0.12005	-10.6253	2.27354e-26	4.69526e-25
AT3G21360.1	AT3G21360_2-oxoglutarate_(2OG)_and_Fe(II)-dependent_oxygenase_superfamily_protein_	1598	708.581	699.184	709.019	705.595	201.124	338.416	316.268	285.27	488.027	-1.27599	0.191441	-6.66515	2.64393e-11	1.65647e-10
AT4G39530.1	AT4G39530_Tetratricopeptide_repeat_(TPR)-like_superfamily_protein_	2942	350	397	401	382.667	140	188	131	153	263.933	-1.27618	0.221512	-5.76124	8.34977e-09	4.01025e-08
AT2G37320.1	AT2G37320_Tetratricopeptide_repeat_(TPR)-like_superfamily_protein_	1713	181	187	151	173	49	65	94	69.3333	119.25	-1.277	0.328655	-3.88553	0.000102107	0.000290554
AT1G18090.1	AT1G18090_5'-3'_exonuclease_family_protein_	1975	938.668	941.603	1100.8	993.69	331.664	399.101	465.419	398.728	688.211	-1.27702	0.17086	-7.47409	7.77379e-14	6.16293e-13
AT3G59850.2	AT3G59850_Pectin_lyase-like_superfamily_protein_	1573	206	291	319	272	125	128	69	107.333	187.057	-1.27725	0.312241	-4.09059	4.3027e-05	0.000129678
AT4G31070.1	AT4G31070_PPR_superfamily_protein_	2662	242.97	275.08	252.603	256.884	82.4171	103.412	123.09	102.973	177.032	-1.27729	0.254643	-5.016	5.27591e-07	2.04425e-06
AT3G46530.1	AT3G46530_NB-ARC_domain-containing_disease_resistance_protein_	3163	5497	6201	5636	5778	1934	2703	2297	2311.33	3980.24	-1.27764	0.101151	-12.631	1.42416e-36	5.50007e-35
AT5G35927.1	AT5G35927_hypothetical_protein_	287	69.5648	67.5077	47.5854	61.5526	16.8332	34.7396	22.7613	24.778	42.7155	-1.27842	0.5066	-2.52354	0.0116181	0.0231697
AT4G21490.1	AT4G21490_NAD(P)H_dehydrogenase_B3_	1943	106	135	103	114.667	23	68	48	46.3333	78.5217	-1.27916	0.415691	-3.07719	0.00208964	0.00479693
AT3G45880.1	AT3G45880_2-oxoglutarate_(2OG)_and_Fe(II)-dependent_oxygenase_superfamily_protein_	2020	338	355	258	317	79	158	146	127.667	218.065	-1.2792	0.272839	-4.68847	2.75257e-06	9.76229e-06
AT4G38170.1	AT4G38170_FAR1-related_sequence_9_	2101	1269.46	1424.32	1226.11	1306.63	469.928	563.812	524.541	519.427	899.241	-1.27925	0.128048	-9.99041	1.67881e-23	2.84993e-22
AT5G57500.1	AT5G57500_Galactosyltransferase_family_protein_	1380	121	111	200	144	40	86	50	58.6667	100.168	-1.27958	0.402535	-3.17879	0.00147889	0.00348968
AT1G09040.1	AT1G09040_arginine-glutamic_acid_dipeptide_repeat_protein_	3199	449.842	639.528	519.028	536.133	171.849	244.481	222.533	212.954	366.956	-1.27984	0.190824	-6.7069	1.98808e-11	1.26124e-10
AT2G01918.1	AT2G01918_PsbQ-like_3_	890	942	682	694	772.667	193	439	315	315.667	537.649	-1.28003	0.248059	-5.16019	2.46706e-07	9.96388e-07
AT1G55865.1	AT1G55865_ubiquitin-protein_ligase_	780	63	68	81	70.6667	17	19	49	28.3333	48.8176	-1.2805	0.533076	-2.4021	0.0163012	0.0315528
AT2G06002.1	AT2G06002	704	122	115	146	127.667	23	85	49	52.3333	88.388	-1.28154	0.435784	-2.94076	0.00327405	0.0072511
AT3G04450.1	AT3G04450_Homeodomain-like_superfamily_protein_	2228	687	646	664	665.667	231	235	330	265.333	460.558	-1.28169	0.199517	-6.42399	1.32744e-10	7.74118e-10
AT2G04455.1	AT2G04455	195	58.7274	56.0898	55.298	56.705	22.0148	32.8706	12.9826	22.6226	39.1713	-1.28181	0.540257	-2.37258	0.0176642	0.0339536
AT1G27050.1	AT1G27050_homeobox_leucine_zipper_protein_	979	2823	2771	2562	2718.67	1004	1231	1015	1083.33	1877.34	-1.2819	0.122169	-10.4928	9.3245e-26	1.8473e-24
AT5G18255.1	AT5G18255	1917	1397.85	2077.67	1801.52	1759.01	534.276	831.95	731.593	699.273	1203.1	-1.28225	0.152756	-8.39411	4.69451e-17	4.85105e-16
AT4G18520.1	AT4G18520_Pentatricopeptide_repeat_(PPR)_superfamily_protein_	2119	757	813	828	799.333	334	319	295	316	551.494	-1.28263	0.170632	-7.51693	5.6077e-14	4.50771e-13
AT1G52550.1	AT1G52550_transmembrane_protein_	886	1404	1239	1222	1288.33	464	627	456	515.667	892.034	-1.28268	0.16417	-7.81313	5.5783e-15	4.88464e-14
AT5G55920.1	AT5G55920_S-adenosyl-L-methionine-dependent_methyltransferases_superfamily_protein_	2477	8291	9647	9438	9125.33	2751	4055	4134	3646.67	6280.23	-1.28303	0.119155	-10.7677	4.88972e-27	1.0586e-25
AT1G18550.1	AT1G18550_ATP_binding_microtubule_motor_family_protein_	2640	656	712	602	656.667	228	263	291	260.667	451.93	-1.28305	0.171508	-7.48096	7.37792e-14	5.85731e-13
AT3G28420.1	AT3G28420_Putative_membrane_lipoprotein_	1086	72	60	50	60.6667	18	26	29	24.3333	41.9801	-1.28341	0.500575	-2.56388	0.010351	0.0208743
AT5G01420.1	AT5G01420_Glutaredoxin_family_protein_	1491	92	95	86	91	30	46	33	36.3333	62.6995	-1.28399	0.403606	-3.1813	0.00146615	0.00346194
AT1G07180.1	AT1G07180_alternative_NAD(P)H_dehydrogenase_1_	2169	3041	2963	2580	2861.33	988	1284	1148	1140	1973.9	-1.28472	0.122303	-10.5044	8.24712e-26	1.64424e-24
AT3G46610.1	AT3G46610_Pentatricopeptide_repeat_(PPR-like)_superfamily_protein_	2377	4220	4242	3964	4142	1454	1864	1630	1649.33	2857.24	-1.28472	0.107428	-11.9589	5.83441e-33	1.86536e-31
AT2G24610.2	AT2G24610_cyclic_nucleotide-gated_channel_14_	2837	826	1410	1154	1130	406	498	427	443.667	769.718	-1.28546	0.171808	-7.48192	7.32453e-14	5.8182e-13
AT4G13390.1	AT4G13390_Proline-rich_extensin-like_family_protein_	1569	11808.2	19835.4	11773.4	14472.3	6203.23	6626.67	4016.14	5615.34	9815.84	-1.28623	0.29515	-4.35789	1.31323e-05	4.25206e-05
AT1G14920.1	AT1G14920_GRAS_family_transcription_factor_family_protein_	2434	2204	2568	2347	2373	880	1039	895	938	1630.75	-1.2869	0.111209	-11.572	5.71581e-31	1.59292e-29
AT1G76110.1	AT1G76110_HMG_(high_mobility_group)_box_protein_with_ARID/BRIGHT_DNA-binding_domain-containing_protein_	1420	833	733	787	784.333	227	294	421	314	542.944	-1.28709	0.215222	-5.98032	2.22706e-09	1.1394e-08
AT1G32540.1	AT1G32540_lsd_one_like_1_	1790	2462	2341	2536	2446.33	880	1146	898	974.667	1690.97	-1.28731	0.134227	-9.59059	8.75823e-22	1.30271e-20
AT3G08350.1	AT3G08350	394	141.649	220.939	207.156	189.915	52.948	88.4986	84.9668	75.4711	129.767	-1.28786	0.31132	-4.13676	3.52252e-05	0.000107542
AT1G50830.1	AT1G50830_Aminotransferase-like%2C_plant_mobile_domain_family_protein_	2759	97	80	58	78.3333	20	27	47	31.3333	54.1216	-1.28796	0.490322	-2.62677	0.00861995	0.0176892
AT1G09820.1	AT1G09820_Pentatricopeptide_repeat_(PPR-like)_superfamily_protein_	2235	639	776	662	692.333	242	368	213	274.333	474.71	-1.28895	0.202404	-6.36822	1.91237e-10	1.09643e-09
AT1G09020.1	AT1G09020_sucrose_nonfermenting-like_protein_	2487	4859	6107	5483	5483	1978	2243	2256	2159	3759.15	-1.28959	0.0946339	-13.6271	2.76297e-42	1.4286e-40
AT4G34290.1	AT4G34290_SWIB/MDM2_domain_superfamily_protein_	790	6830	5629	5818	6092.33	2189	2582	2502	2424.33	4220.01	-1.2907	0.129375	-9.97641	1.93337e-23	3.26245e-22
AT1G75640.1	AT1G75640_Leucine-rich_receptor-like_protein_kinase_family_protein_	3812	722	1098	892	904	365	263	424	350.667	616.578	-1.29102	0.211988	-6.09006	1.12872e-09	5.96496e-09
AT5G10600.1	AT5G10600_cytochrome_P450%2C_family_81%2C_subfamily_K%2C_polypeptide_2_	1858	634.855	735.572	704.49	691.639	271.178	248.894	294.166	271.413	475.247	-1.2919	0.175756	-7.35057	1.97365e-13	1.51449e-12
AT5G60150.2	AT5G60150_hypothetical_protein_	4266	267	391	393	350.333	149	140	121	136.667	239.785	-1.29213	0.247705	-5.21641	1.82421e-07	7.48318e-07
AT1G68765.1	AT1G68765_Putative_membrane_lipoprotein_	865	251	190	151	197.333	53	104	81	79.3333	136.567	-1.29253	0.337626	-3.8283	0.000129032	0.000360807
AT3G28660.1	AT3G28660_Tetratricopeptide_repeat_(TPR)-like_superfamily_protein_	2153	384.549	378.758	303.274	355.527	118.658	150.388	153.067	140.704	244.672	-1.29318	0.226702	-5.70433	1.168e-08	5.51676e-08
AT3G46880.1	AT3G46880_hypothetical_protein_	491	243	174	192	203	98	91	51	80	141.075	-1.29401	0.35079	-3.68883	0.000225286	0.000607048
AT3G55160.1	AT3G55160_thyroid_adenoma-associated-like_protein_	6791	2114.16	3027.56	2569.53	2570.42	949.472	966.291	1095.06	1003.61	1754.96	-1.29432	0.129731	-9.97696	1.92272e-23	3.24837e-22
AT4G33170.1	AT4G33170_Tetratricopeptide_repeat_(TPR)-like_superfamily_protein_	3096	217	255	259	243.667	73	144	74	97	167.234	-1.29514	0.302777	-4.27756	1.88956e-05	6.00181e-05
AT5G40890.1	AT5G40890_chloride_channel_A_	3082	23801	30522	23704	26009	9174	11611	9817	10200.7	17772.9	-1.2955	0.0927028	-13.9747	2.22319e-44	1.28877e-42
AT1G03800.1	AT1G03800_ERF_domain_protein_10_	1280	101	118	132	117	56	30	50	45.3333	80.5165	-1.29559	0.405775	-3.19288	0.0014086	0.00333777
AT5G02970.1	AT5G02970_alpha/beta-Hydrolases_superfamily_protein_	2290	3285	4001	3641	3642.33	1119	1775	1429	1441	2495.55	-1.29606	0.125218	-10.3504	4.16577e-25	7.89287e-24
AT4G08410.1	AT4G08410_Proline-rich_extensin-like_family_protein_	2347	15463.4	26730.6	15658.7	19284.2	8348.75	8294.42	5589.85	7411.01	13043	-1.29619	0.291465	-4.44715	8.70159e-06	2.88462e-05
AT4G36410.1	AT4G36410_ubiquitin-conjugating_enzyme_17_	631	1282	943	986	1070.33	395	554	330	426.333	742.394	-1.29665	0.212883	-6.09087	1.12299e-09	5.93733e-09
AT1G79150.1	AT1G79150_binding_protein_	2841	4620	5417	5042	5026.33	1376	2216	2388	1993.33	3447.12	-1.2967	0.14362	-9.0287	1.73719e-19	2.17484e-18
AT2G01860.1	AT2G01860_Tetratricopeptide_repeat_(TPR)-like_superfamily_protein_	1864	2342.99	2331.32	2258.6	2310.97	735.051	1016.76	992.376	914.728	1590.65	-1.29802	0.127476	-10.1825	2.37392e-24	4.23629e-23
AT3G02210.1	AT3G02210_COBRA-like_protein_1_precursor_	1913	471	589	549	536.333	176	246	211	211	367.172	-1.29831	0.184936	-7.02033	2.2135e-12	1.54142e-11
AT1G13800.1	AT1G13800_Tetratricopeptide_repeat_(TPR)-like_superfamily_protein_	3257	399	506	510	471.667	168	202	185	185	323.169	-1.2985	0.196426	-6.61063	3.82697e-11	2.361e-10
AT2G40700.1	AT2G40700_P-loop_containing_nucleoside_triphosphate_hydrolases_superfamily_protein_	2235	3133	3627	3302	3354	1113	1294	1545	1317.33	2299.56	-1.29864	0.12024	-10.8004	3.42785e-27	7.51916e-26
AT3G28920.1	AT3G28920_homeobox_protein_34_	1529	6195	6500	5510	6068.33	2264	2517	2358	2379.67	4166.87	-1.29867	0.102102	-12.7194	4.61144e-37	1.8157e-35
AT5G66580.1	AT5G66580_hypothetical_protein_	1162	227	347	224	266	81	124	107	104	180.503	-1.29881	0.266366	-4.87604	1.08236e-06	4.04504e-06
AT1G72970.1	AT1G72970_Glucose-methanol-choline_(GMC)_oxidoreductase_family_protein_	2167	3060	3819	3435	3438	1273	1340	1414	1342.33	2352.96	-1.29946	0.106671	-12.182	3.87546e-34	1.32616e-32
AT1G79840.2	AT1G79840_HD-ZIP_IV_family_of_homeobox-leucine_zipper_protein_with_lipid-binding_START_domain-containing_protein_	2895	1634.18	2944.11	2121.39	2233.23	884.41	864.205	830.548	859.721	1512.18	-1.30054	0.164107	-7.92495	2.2823e-15	2.05393e-14
AT3G50270.1	AT3G50270_HXXXD-type_acyl-transferase_family_protein_	1711	2057	2100	2025	2060.67	690	1042	711	814.333	1416.73	-1.30077	0.147283	-8.83177	1.03029e-18	1.21192e-17
AT1G06380.1	AT1G06380_Ribosomal_protein_L1p/L10e_family_	1311	2102	2057	1885	2014.67	668	811	901	793.333	1385.73	-1.30112	0.134082	-9.7039	2.90186e-22	4.47907e-21
AT4G17440.3	AT4G17440_chromogranin_(DUF1639)_	1332	336	493	408	412.333	122	234	131	162.333	280.739	-1.30115	0.25451	-5.11237	3.1815e-07	1.26521e-06
AT1G05200.1	AT1G05200_glutamate_receptor_3.4_	3388	3120.86	4039.12	3245.94	3468.64	1178.59	1392.13	1490.77	1353.83	2367.75	-1.30176	0.109157	-11.9256	8.70451e-33	2.74874e-31
AT3G04130.1	AT3G04130_Tetratricopeptide_repeat_(TPR)-like_superfamily_protein_	2349	769	1038	755	854	311	347	338	332	581.815	-1.30194	0.159079	-8.18428	2.73933e-16	2.65661e-15
AT5G52010.1	AT5G52010_C2H2-like_zinc_finger_protein_	1729	4838	5059	4396	4764.33	1669	1878	2053	1866.67	3269.9	-1.30247	0.10787	-12.0745	1.44008e-33	4.79987e-32
AT1G19490.1	AT1G19490_Basic-leucine_zipper_(bZIP)_transcription_factor_family_protein_	1939	297	314	324	311.667	121	137	108	122	214.206	-1.3032	0.23547	-5.53447	3.12173e-08	1.40485e-07
AT5G24330.1	AT5G24330_TRITHORAX-RELATED_PROTEIN_6_	1347	304	293	315	304	94	153	114	120.333	209.281	-1.30342	0.248553	-5.24401	1.5712e-07	6.50483e-07
AT5G54880.1	AT5G54880_DTW_domain-containing_protein_	1441	753	561	633	649	299	227	234	253.333	449.809	-1.30368	0.232557	-5.60583	2.07255e-08	9.51077e-08
AT5G42750.1	AT5G42750_BRI1_kinase_inhibitor_1_	1857	2184	2022	1783	1996.33	624	974	770	789.333	1373.44	-1.30415	0.152105	-8.57401	9.99424e-18	1.08769e-16
AT3G04260.1	AT3G04260_plastid_transcriptionally_active_3_	3082	7103	7212	7650	7321.67	2348	2866	3429	2881	5036.01	-1.30432	0.125546	-10.3891	2.77922e-25	5.33381e-24
AT1G24148.1	AT1G24148_hypothetical_protein_	953	428	464	488	460	148	272	126	182	315.823	-1.30458	0.262681	-4.96638	6.82139e-07	2.6126e-06
AT4G33990.1	AT4G33990_Tetratricopeptide_repeat_(TPR)-like_superfamily_protein_	2927	350	440	459	416.333	185	117	179	160.333	285.185	-1.3055	0.258688	-5.04663	4.49663e-07	1.75459e-06
AT5G59870.1	AT5G59870_histone_H2A_6_	780	11468	11029	10954	11150.3	4088	5406	3652	4382	7671.91	-1.30553	0.131575	-9.92236	3.32777e-23	5.51004e-22
AT1G09443.1	AT1G09443	341	190.97	182.435	145.32	172.908	71.7606	55.0718	74.2296	67.0207	118.653	-1.30591	0.324487	-4.02455	5.70851e-05	0.000168875
AT5G54060.1	AT5G54060_UDP-glucose:flavonoid_3-o-glucosyltransferase_	1651	95	134	141	123.333	24	48	74	48.6667	84.1791	-1.30676	0.426885	-3.06115	0.00220486	0.0050442
AT4G34810.1	AT4G34810_SAUR-like_auxin-responsive_protein_family_	611	577	617	629	607.667	244	251	215	236.667	417.245	-1.30679	0.184089	-7.09867	1.2596e-12	8.96842e-12
AT3G52250.1	AT3G52250_Duplicated_homeodomain-like_superfamily_protein_	5635	4044	5923	4557	4841.33	1688	2005	1935	1876	3290.77	-1.30708	0.111541	-11.7183	1.0267e-31	3.01297e-30
AT2G33360.1	AT2G33360_cadherin_EGF_LAG_seven-pass_G-type_receptor%2C_putative_(DUF3527)_	2609	1209	1442	1153	1268	505	455	511	490.333	866.347	-1.30738	0.149791	-8.72799	2.5923e-18	2.96289e-17
AT5G40410.1	AT5G40410_Tetratricopeptide_repeat_(TPR)-like_superfamily_protein_	1981	86	113	105	101.333	26	60	34	40	69.1236	-1.30745	0.4179	-3.12862	0.00175627	0.00408885
AT1G55630.1	AT1G55630_Pentatricopeptide_repeat_(PPR)_superfamily_protein_	1947	878	876	784	846	284	377	334	331.667	580.674	-1.30783	0.159243	-8.21283	2.16033e-16	2.11325e-15
AT5G63160.1	AT5G63160_BTB_and_TAZ_domain_protein_1_	1582	35718	36323	30672	34237.7	12282	16923	11032	13412.3	23481.6	-1.30793	0.132567	-9.86619	5.83356e-23	9.4485e-22
AT4G15720.1	AT4G15720_Tetratricopeptide_repeat_(TPR)-like_superfamily_protein_	2081	110	104	140	118	24	52	65	47	81.3219	-1.30842	0.420028	-3.11508	0.00183898	0.00426556
AT3G05850.1	AT3G05850_MuDR_family_transposase_	2572	1900	2360	2102	2120.67	720	897	861	826	1448.43	-1.30892	0.112659	-11.6185	3.321e-31	9.40372e-30
AT3G03130.1	AT3G03130_lisH_domain-like_protein_	1931	861	1066	958	961.667	348	394	379	373.667	657.016	-1.309	0.143152	-9.14413	6.01133e-20	7.77042e-19
AT2G03890.1	AT2G03890_phosphoinositide_4-kinase_gamma_7_	3093	7926	9122	8192	8413.33	2832	3810	3216	3286	5755.33	-1.30976	0.0938196	-13.9604	2.72056e-44	1.56743e-42
AT5G38640.1	AT5G38640_NagB/RpiA/CoA_transferase-like_superfamily_protein_	2320	3724.69	3952.92	3631.98	3769.86	1368.83	1504.5	1528.98	1467.44	2583.89	-1.3106	0.102776	-12.752	3.03783e-37	1.20451e-35
AT3G12610.1	AT3G12610_Leucine-rich_repeat_(LRR)_family_protein_	1673	4222	6157	4889	5089.33	1858	2131	1904	1964.33	3458.28	-1.3112	0.112579	-11.647	2.37768e-31	6.80773e-30
AT3G48260.1	AT3G48260_with_no_lysine_(K)_kinase_3_	2053	409	680	650	579.667	178	199	296	224.333	393.836	-1.3116	0.239954	-5.46606	4.6016e-08	2.03458e-07
AT1G62590.1	AT1G62590_pentatricopeptide_(PPR)_repeat-containing_protein_	2212	481.115	631.055	420.541	510.903	152.096	202.177	241.342	198.538	347.23	-1.31193	0.215163	-6.0974	1.07804e-09	5.70785e-09
AT3G19030.1	AT3G19030_transcription_initiation_factor_TFIID_subunit_1b-like_protein_	497	27101	23189	20478	23589.3	8398	11784	7600	9260.67	16237.2	-1.31202	0.151579	-8.65568	4.8998e-18	5.45235e-17
AT3G18035.1	AT3G18035_winged-helix_DNA-binding_transcription_factor_family_protein_	2311	16595	17353	15026	16324.7	5425	7320	6393	6379.33	11182.1	-1.31203	0.0974325	-13.4661	2.47671e-41	1.19931e-39
AT5G02260.1	AT5G02260_expansin_A9_	1361	3083	3399	3541	3341	1268	1261	1359	1296	2290.23	-1.31246	0.119575	-10.9761	4.98038e-28	1.16103e-26
AT2G03720.2	AT2G03720_Adenine_nucleotide_alpha_hydrolases-like_superfamily_protein_	896	1032	1784	1357	1391	517	629	457	534.333	941.021	-1.31337	0.176604	-7.43677	1.03173e-13	8.08853e-13
AT5G01542.1	AT5G01542	2577	163.229	516.892	54.4096	244.843	81.6145	108.819	81.6145	90.6827	159.717	-1.31343	0.520587	-2.52297	0.0116369	0.0232022
AT2G04125.1	AT2G04125	234	81.1735	102.183	89.2393	90.8651	43.427	30.2074	31.2264	34.9536	61.9078	-1.31348	0.422184	-3.11115	0.00186358	0.00431731
AT5G43270.1	AT5G43270_squamosa_promoter_binding_protein-like_2_	2381	2353	2672	2199	2408	853	1070	882	935	1644.87	-1.31405	0.116859	-11.2447	2.45838e-29	6.13639e-28
AT2G08770.1	AT2G08770	226	100.537	133.611	146.88	127.009	48.6486	58.6651	40.492	49.2686	86.9947	-1.31445	0.362889	-3.62218	0.000292125	0.00077219
AT3G60530.1	AT3G60530_GATA_transcription_factor_4_	1465	7633.9	8202	7617	7817.63	2644	3510	2986	3046.67	5352.1	-1.31502	0.0963615	-13.6467	2.11217e-42	1.10016e-40
AT5G40630.1	AT5G40630_Ubiquitin-like_superfamily_protein_	937	79	186	185	150	54	51	67	57.3333	101.371	-1.31546	0.392267	-3.3535	0.000797976	0.00196525
AT2G09795.2	AT2G09795	2861	715.618	670.314	551.564	645.832	243.093	327.13	185.203	251.808	443.089	-1.31597	0.224279	-5.86756	4.42259e-09	2.19504e-08
AT5G09443.1	AT5G09443	1051	255.815	346.737	229.617	277.389	94.0042	115.579	110.956	106.846	188.372	-1.31687	0.249879	-5.27003	1.36404e-07	5.69642e-07
AT5G43290.1	AT5G43290_WRKY_DNA-binding_protein_49_	1142	125	274	314	237.667	72	113	91	92	161.051	-1.31711	0.345875	-3.80805	0.000140067	0.000389464
AT3G06120.1	AT3G06120_basic_helix-loop-helix_(bHLH)_DNA-binding_superfamily_protein_	941	113	107	105	108.333	48	33	44	41.6667	74.4358	-1.31731	0.391495	-3.36482	0.000765947	0.00189397
AT1G01420.2	AT1G01420_UDP-glucosyl_transferase_72B3_	1812	1093	1355	1329	1259	384	587	500	490.333	859.231	-1.31765	0.151417	-8.70213	3.25699e-18	3.69121e-17
AT4G16370.1	AT4G16370_oligopeptide_transporter_	2698	21363	24776	22176	22771.7	7379	10037	9127	8847.67	15548.6	-1.31819	0.0879204	-14.993	8.15253e-51	6.18694e-49
AT3G22121.1	AT3G22121	1371	319511	323663	386280	343151	120755	149510	130752	133672	235665	-1.31841	0.11259	-11.7098	1.13535e-31	3.31802e-30
AT5G40400.2	AT5G40400_Pentatricopeptide_repeat_(PPR)_superfamily_protein_	2623	461	557	582	533.333	201	195	221	205.667	364.545	-1.31858	0.195565	-6.74243	1.55761e-11	9.98478e-11
AT1G75620.1	AT1G75620_glyoxal_oxidase-related_protein_	1915	211	325	227	254.333	118	93	78	96.3333	172.213	-1.31895	0.293965	-4.48676	7.23152e-06	2.42203e-05
AT1G71050.1	AT1G71050_Heavy_metal_transport/detoxification_superfamily_protein_	1030	319	226	296	280.333	101	154	76	110.333	193.978	-1.31907	0.311907	-4.22906	2.34665e-05	7.35275e-05
AT1G55640.1	AT1G55640_prenylated_RAB_acceptor_1.G1_	858	55	63	48	55.3333	21	24	19	21.3333	37.7302	-1.31925	0.509024	-2.59173	0.00954958	0.0194092
AT4G28850.1	AT4G28850_xyloglucan_endotransglucosylase/hydrolase_26_	1181	1893	3520	2473	2628.67	1094	1142	755	997	1771.55	-1.3195	0.192118	-6.86816	6.50351e-12	4.32103e-11
AT5G21160.3	AT5G21160_LA_RNA-binding_protein_	2760	10254	12413	11249	11305.3	3790	4189	5120	4366.33	7711.19	-1.31968	0.110059	-11.9907	3.97737e-33	1.28915e-31
AT1G44740.1	AT1G44740_hypothetical_protein_	1123	304	261	164	243	73	94	117	94.6667	166.549	-1.31982	0.316138	-4.17484	2.98196e-05	9.19537e-05
AT1G09900.1	AT1G09900_Pentatricopeptide_repeat_(PPR-like)_superfamily_protein_	1797	2459	2503	2592	2518	797	1075	1071	981	1725.78	-1.32019	0.125437	-10.5247	6.64704e-26	1.33561e-24
AT3G48810.1	AT3G48810_Pentatricopeptide_repeat_(PPR)_superfamily_protein_	2552	478	532	439	483	162	209	190	187	329.631	-1.32046	0.189355	-6.97344	3.09282e-12	2.11977e-11
AT1G07280.1	AT1G07280_Tetratricopeptide_repeat_(TPR)-like_superfamily_protein_	2414	4667	3950	4054	4223.67	1321	2107	1545	1657.67	2906.14	-1.32052	0.150217	-8.79078	1.48529e-18	1.72131e-17
AT4G16008.1	AT4G16008_hypothetical_protein_	1512	677	431	607	571.667	205	251	217	224.333	396.487	-1.3215	0.237162	-5.57214	2.51625e-08	1.14335e-07
AT3G57830.1	AT3G57830_Leucine-rich_repeat_protein_kinase_family_protein_	2600	519	622	609	583.333	194	198	283	225	398.161	-1.32176	0.204311	-6.46935	9.84237e-11	5.83127e-10
AT3G10070.1	AT3G10070_TBP-associated_factor_12_	1963	1602.63	1655.76	1614.55	1624.32	498.858	661.846	733.501	631.402	1112.09	-1.32192	0.142489	-9.27736	1.73738e-20	2.35355e-19
AT5G18560.1	AT5G18560_Integrase-type_DNA-binding_superfamily_protein_	1515	79	158	92	109.667	43	34	47	41.3333	73.6136	-1.32224	0.412048	-3.20894	0.00133225	0.00317175
AT4G08920.1	AT4G08920_cryptochrome_1_	3018	12069	14181	12270	12840	4257	5823	4829	4969.67	8754.34	-1.32229	0.0936129	-14.125	2.66241e-45	1.60261e-43
AT2G25320.3	AT2G25320_TRAF-like_family_protein_	5521	4791	6511	5575.98	5625.99	1931	2255	2301	2162.33	3823.27	-1.32277	0.101943	-12.9756	1.68289e-38	7.11222e-37
AT5G65860.1	AT5G65860_ankyrin_repeat_family_protein_	1452	2373.12	2421	2206	2333.37	751	1062	907	906.667	1596.29	-1.32288	0.12436	-10.6375	1.99393e-26	4.12386e-25
AT2G01510.1	AT2G01510_Tetratricopeptide_repeat_(TPR)-like_superfamily_protein_	2952	223.387	264.983	298.771	262.38	86.9168	117.23	100.94	101.695	179.294	-1.3229	0.257635	-5.13478	2.82468e-07	1.12999e-06
AT4G15215.11	AT4G15215_pleiotropic_drug_resistance_13_	4562	449.194	580.551	482.534	504.093	180.21	153.235	246	193.148	343.032	-1.32296	0.225555	-5.86537	4.48146e-09	2.22309e-08
AT2G26980.4	AT2G26980_CBL-interacting_protein_kinase_3_	2153	22492	24171	22088	22917	7412	10547	8732	8897	15661.4	-1.32331	0.09833	-13.4579	2.76822e-41	1.33361e-39
AT1G49500.1	AT1G49500_transcription_initiation_factor_TFIID_subunit_1b-like_protein_	1057	11198	10461	8510	10056.3	3567	5213	2944	3908	6886.93	-1.32375	0.166999	-7.9267	2.25046e-15	2.02656e-14
AT4G34760.1	AT4G34760_SAUR-like_auxin-responsive_protein_family_	893	1464	1317	957	1246	385	697	379	487	853.105	-1.32431	0.221488	-5.97916	2.24289e-09	1.14708e-08
AT2G36340.1	AT2G36340_DNA-binding_storekeeper_protein-related_transcriptional_regulator_	2031	1096	1281	1100	1159	346	558	445	449.667	789.692	-1.3244	0.154816	-8.55464	1.18236e-17	1.28185e-16
AT5G66520.1	AT5G66520_Tetratricopeptide_repeat_(TPR)-like_superfamily_protein_	1958	877.995	708.796	742.204	776.332	212.376	333.696	367.446	304.506	534.234	-1.32452	0.209763	-6.31437	2.71265e-10	1.52826e-09
AT4G34910.1	AT4G34910_P-loop_containing_nucleoside_triphosphate_hydrolases_superfamily_protein_	2417	3773	3948	3594	3771.67	1261	1422	1687	1456.67	2578.24	-1.32474	0.119612	-11.0753	1.65292e-28	3.96126e-27
AT1G26761.1	AT1G26761_Arabinanase/levansucrase/invertase_	1619	843	756	770	789.667	195	370	365	310	541.956	-1.32478	0.213245	-6.21249	5.21513e-10	2.85326e-09
AT4G34135.1	AT4G34135_UDP-glucosyltransferase_73B2_	2126	9401.21	9897.67	8699.75	9332.88	3168.06	3508.08	4124	3600.05	6376.53	-1.32507	0.109011	-12.1554	5.37296e-34	1.8144e-32
AT4G38520.1	AT4G38520_Protein_phosphatase_2C_family_protein_	2303	13813	14820	12839	13824	4858	5836	5303	5332.33	9439.32	-1.32517	0.0884198	-14.9873	8.8911e-51	6.72935e-49
AT1G15510.1	AT1G15510_Tetratricopeptide_repeat_(TPR)-like_superfamily_protein_	2648	1453	1782	1770	1668.33	569	577	778	641.333	1137.63	-1.32521	0.15518	-8.53981	1.34439e-17	1.45027e-16
AT1G58150.1	AT1G58150_phosphoglycerate_kinase_	276	301	205	218	241.333	96	122	64	94	166.731	-1.32588	0.326529	-4.06052	4.89628e-05	0.00014638
AT3G16712.1	AT3G16712_hypothetical_protein_	216	48	50	50	49.3333	9	22	27	19.3333	33.7008	-1.32683	0.579327	-2.29029	0.0220045	0.041447
AT5G39530.1	AT5G39530_hypothetical_protein_(DUF1997)_	1506	2788	2443	2461	2564	812	1131	1050	997.667	1760.18	-1.32712	0.138827	-9.55951	1.18321e-21	1.73197e-20
AT1G18415.2	AT1G18415	2769	570.332	556.875	551.58	559.595	161.421	127.444	359.831	216.232	383.274	-1.32718	0.311408	-4.26188	2.02715e-05	6.41431e-05
AT5G41270.1	AT5G41270_RNase_P_Rpr2/Rpp21_subunit_domain_protein_	1133	967	1011	842	940	308	470	314	364	641.58	-1.32729	0.177174	-7.49148	6.81005e-14	5.42173e-13
AT2G22100.1	AT2G22100_RNA-binding_(RRM/RBD/RNP_motifs)_family_protein_	2041	1408	1869	1482	1586.33	539	670	614	607.667	1076.3	-1.32871	0.126384	-10.5132	7.50788e-26	1.50323e-24
AT2G47220.1	AT2G47220_polyribonucleotide_phosphorylase%2C_putative_(DOMAIN_OF_UNKNOWN_FUNCTION_724_5)_	2062	1008.86	965.039	1054.31	1009.4	278.386	410.113	490.027	392.842	691.692	-1.32925	0.188362	-7.0569	1.70264e-12	1.1963e-11
AT1G12700.2	AT1G12700_RNA_processing_FACTOR_	2745	489	511	426	475.333	136	208	208	184	324.23	-1.32948	0.208657	-6.37164	1.8702e-10	1.0729e-09
AT2G05810.1	AT2G05810_ARM_repeat_superfamily_protein_	2334	2222.64	2670.25	2304.94	2399.28	903.105	869.693	973	915.266	1632.74	-1.33039	0.121525	-10.9475	6.82881e-28	1.5802e-26
AT5G03615.1	AT5G03615	389	149	109	152	136.667	40	54	66	53.3333	94.3048	-1.33073	0.368017	-3.61595	0.00029925	0.000789398
AT3G05600.1	AT3G05600_alpha/beta-Hydrolases_superfamily_protein_	1385	872	968	898	912.667	281	434	343	352.667	622.232	-1.331	0.161298	-8.25181	1.56015e-16	1.5438e-15
AT1G78240.1	AT1G78240_S-adenosyl-L-methionine-dependent_methyltransferases_superfamily_protein_	2950	6574	9297	7737	7869.33	2516	3487	3043	3015.33	5332.06	-1.33141	0.109243	-12.1876	3.61977e-34	1.24167e-32
AT5G35490.1	AT5G35490_mto_1_responding_up_1_	521	216	187	214	205.667	59	113	69	80.3333	141.163	-1.3316	0.314103	-4.23939	2.24131e-05	7.0485e-05
AT2G17972.1	AT2G17972_transmembrane_protein_	746	482.6	519.619	436.434	479.551	120.658	240.469	197.573	186.233	326.774	-1.33179	0.228365	-5.83185	5.48165e-09	2.69228e-08
AT1G64790.2	AT1G64790_ILITYHIA_	8334	10774.2	16297.2	14357.1	13809.5	4772	4885.31	6097	5251.44	9350.51	-1.33194	0.130368	-10.2168	1.66767e-24	3.00447e-23
AT4G10560.1	AT4G10560_Cysteine/Histidine-rich_C1_domain_family_protein_	2244	62	56	102	73.3333	35	23	26	28	50.5743	-1.33234	0.504377	-2.64155	0.00825268	0.0169923
AT5G66960.1	AT5G66960_Prolyl_oligopeptidase_family_protein_	2446	240	310	307	285.667	124	47	151	107.333	194.403	-1.33243	0.372575	-3.57627	0.000348538	0.000909891
AT3G46320.1	AT3G46320_Histone_superfamily_protein_	644	3739.51	3857.41	3426.39	3674.44	1220.02	1848.67	1187.6	1418.76	2507.85	-1.33267	0.145108	-9.18401	4.15336e-20	5.43595e-19
AT3G56990.1	AT3G56990_embryo_sac_development_arrest_7_	2660	6569	7662	7000	7077	2287	2467	3381	2711.67	4818.94	-1.33269	0.13213	-10.0862	6.35819e-24	1.10665e-22
AT4G04370.1	AT4G04370_Tetratricopeptide_repeat_(TPR)-like_superfamily_protein_	2262	448	598	503	516.333	155	168	269	197.333	350.224	-1.3329	0.23176	-5.75122	8.86011e-09	4.2438e-08
AT5G15300.1	AT5G15300_Pentatricopeptide_repeat_(PPR)_superfamily_protein_	1957	274	257	216	249	65	116	109	96.6667	170.113	-1.3334	0.282526	-4.71956	2.3635e-06	8.44821e-06
AT1G05033.1	AT1G05033	494	173.686	174.953	170.774	173.137	48.2043	113.024	41.7603	67.6628	118.377	-1.33357	0.380355	-3.50611	0.0004547	0.00116644
AT3G22360.1	AT3G22360_alternative_oxidase_1B_	1229	83	76	199	119.333	34	51	55	46.6667	82.4442	-1.33384	0.467825	-2.85114	0.00435625	0.00944037
AT5G36920.1	AT5G36920_transmembrane_protein_	591	193	236	140	189.667	74	106	37	72.3333	128.413	-1.33395	0.383689	-3.47666	0.000507704	0.00129371
AT4G26490.1	AT4G26490_Late_embryogenesis_abundant_(LEA)_hydroxyproline-rich_glycoprotein_family_	1032	288.803	198.402	194.142	227.115	100.523	105.79	54.7478	87.0203	156.521	-1.33414	0.346952	-3.8453	0.000120403	0.000338287
AT3G07660.1	AT3G07660_flocculation_protein_(DUF1296)_	3400	8750	10062	9360	9390.67	3295	4056	3443	3598	6395.65	-1.3342	0.0910094	-14.66	1.163e-48	8.10685e-47
AT3G61310.1	AT3G61310_AT_hook_motif_DNA-binding_family_protein_	4959	3207	4159	4059	3808.33	1153.2	1656.95	1579	1463.05	2588.09	-1.33499	0.125049	-10.6758	1.32144e-26	2.77777e-25
AT1G30020.1	AT1G30020_hypothetical_protein_(Protein_of_unknown_function%2C_DUF538)_	474	101.67	85.2284	56.0776	80.9919	23.9269	38.7894	31.1153	31.2772	55.3803	-1.33599	0.460331	-2.90224	0.00370504	0.00813477
AT2G35744.1	AT2G35744	79	96	110	69	91.6667	43	24	36	34.3333	62.2251	-1.3373	0.448447	-2.98208	0.00286295	0.00640292
AT2G39710.1	AT2G39710_Eukaryotic_aspartyl_protease_family_protein_	1654	2466	2984	2501	2650.33	837	1157	1050	1014.67	1799.71	-1.33732	0.112913	-11.8438	2.3163e-32	7.12326e-31
AT2G45750.1	AT2G45750_S-adenosyl-L-methionine-dependent_methyltransferases_superfamily_protein_	2268	1896	2879	2189	2321.33	904	994	731	876.333	1567.1	-1.33754	0.15418	-8.6752	4.12828e-18	4.62665e-17
AT1G05440.1	AT1G05440_C-8_sterol_isomerase_	1619	146	122	142	136.667	59	38	59	52	93.9002	-1.3377	0.372627	-3.58992	0.000330785	0.000866833
AT5G39710.1	AT5G39710_Tetratricopeptide_repeat_(TPR)-like_superfamily_protein_	2538	918	1111	1054	1027.67	345	404	428	392.333	698.776	-1.33798	0.144872	-9.2356	2.56839e-20	3.42505e-19
AT2G47540.1	AT2G47540_Pollen_Ole_e_1_allergen_and_extensin_family_protein_	773	1411	2139	1928	1826	712	876	488	692	1235.29	-1.33816	0.194495	-6.88019	5.97724e-12	3.98449e-11
AT1G06143.1	AT1G06143_basic_helix_loop_helix_DNA-binding_superfamily_protein_	1869	454	414	395	421	147	187	151	161.667	287.952	-1.33885	0.213455	-6.27231	3.55727e-10	1.98156e-09
AT4G02130.1	AT4G02130_galacturonosyltransferase_6_	1900	5044	4936.74	4473	4817.91	1514	2183	1862.61	1853.2	3288.2	-1.33989	0.119016	-11.2581	2.11263e-29	5.30619e-28
AT1G45165.1	AT1G45165_Expressed_protein_	532	336.727	336.543	324.406	332.559	106.549	188.199	90.4163	128.388	226.978	-1.34004	0.278688	-4.80837	1.52167e-06	5.58553e-06
AT5G53160.2	AT5G53160_regulatory_components_of_ABA_receptor_3_	1748	22076	23797	21620	22497.7	7296	10962	7662	8640	15322.2	-1.34008	0.118719	-11.2878	1.50748e-29	3.8032e-28
AT4G14820.1	AT4G14820_Pentatricopeptide_repeat_(PPR)_superfamily_protein_	2770	469	561	478	502.667	211	160	197	189.333	341.49	-1.34064	0.213966	-6.26569	3.71185e-10	2.06482e-09
AT4G32920.1	AT4G32920_glycine-rich_protein_	5221	3759	5093	4271	4374.33	1575	1614	1774	1654.33	2961.63	-1.34103	0.111805	-11.9943	3.8047e-33	1.2346e-31
AT1G52160.1	AT1G52160_tRNAse_Z3_	2924	2045	2539	2167	2250.33	833	886	838	852.333	1526.51	-1.34211	0.114792	-11.6916	1.4071e-31	4.09524e-30
AT1G49975.1	AT1G49975_photosystem_I_reaction_center_subunit_N_	1231	2893	2358	2405	2552	792	1452	727	990.333	1749.77	-1.34232	0.205219	-6.54093	6.11388e-11	3.70627e-10
AT4G18570.1	AT4G18570_Tetratricopeptide_repeat_(TPR)-like_superfamily_protein_	2309	4111	4797	4018	4308.67	1519	1792	1602	1637.67	2925.66	-1.34236	0.0971728	-13.8142	2.09333e-43	1.13867e-41
AT1G63730.1	AT1G63730_Disease_resistance_protein_(TIR-NBS-LRR_class)_family_	2901	273	389	403	355	149	77	172	132.667	240.747	-1.34344	0.315088	-4.26369	2.0108e-05	6.36472e-05
AT4G00730.1	AT4G00730_Homeobox-leucine_zipper_family_protein_/_lipid-binding_START_domain-containing_protein_	3398	8821	12644	10832	10765.7	3807	3891	4485	4061	7278.17	-1.34362	0.114718	-11.7124	1.10119e-31	3.22152e-30
AT4G19100.1	AT4G19100_PAM68-like_protein_(DUF3464)_	839	2513.16	2245.5	2285.19	2347.95	668.474	1131.28	921.78	907.179	1605.83	-1.34412	0.156477	-8.58986	8.70749e-18	9.50952e-17
AT5G57930.2	AT5G57930_APO_RNA-binding_protein_(DUF794)_	1602	9512	8785	8810	9035.67	2956	4052	3393	3467	6174.9	-1.34459	0.115009	-11.6912	1.41401e-31	4.11111e-30
AT3G55710.1	AT3G55710_UDP-Glycosyltransferase_superfamily_protein_	1888	249	197	213	219.667	76	74	102	84	150.699	-1.34532	0.297804	-4.51748	6.25791e-06	2.11476e-05
AT4G22200.1	AT4G22200_potassium_transport_2/3_	3192	797	850	695	780.667	168	446	294	302.667	530.464	-1.34539	0.245476	-5.48073	4.23573e-08	1.8788e-07
AT1G27200.1	AT1G27200_glycosyltransferase_family_protein_(DUF23)_	2431	2422	3031	2512	2655	890	1129	1001	1006.67	1798.25	-1.3465	0.107938	-12.4748	1.02503e-35	3.83789e-34
AT1G14280.1	AT1G14280_phytochrome_kinase_substrate_2_	1802	2699	2822	2584	2701.67	853	1313	936	1034	1838.77	-1.34664	0.137155	-9.81833	9.38851e-23	1.49914e-21
AT3G21250.4	AT3G21250_multidrug_resistance-associated_protein_6_	4903	5570.24	7863.63	6206.64	6546.84	1987.16	2831	2631.28	2483.15	4419.76	-1.34694	0.114779	-11.7351	8.42541e-32	2.48286e-30
AT1G11175.1	AT1G11175	798	1149	1349	1086	1194.67	374	611	382	455.667	809.734	-1.34761	0.175004	-7.70046	1.35575e-14	1.14731e-13
AT1G68400.1	AT1G68400_leucine-rich_repeat_transmembrane_protein_kinase_family_protein_	2713	2560	3107	2685	2784	928	1052	1182	1054	1887.35	-1.34782	0.113457	-11.8795	1.51196e-32	4.70607e-31
AT2G01630.1	AT2G01630_O-Glycosyl_hydrolases_family_17_protein_	1933	1785	1951	1909	1881.67	619	839	693	717	1279.98	-1.34793	0.125208	-10.7655	5.00688e-27	1.08148e-25
AT2G32740.1	AT2G32740_galactosyltransferase_13_	1537	79	91	80	83.3333	33	27	34	31.3333	56.5876	-1.34916	0.425002	-3.17448	0.00150103	0.00353808
AT3G23070.1	AT3G23070_CRM_family_member_3A_	2977	5595	6172	6101	5956	1703	2683	2451	2279	4050.31	-1.34916	0.123307	-10.9415	7.29685e-28	1.68436e-26
AT4G01580.1	AT4G01580_AP2/B3-like_transcriptional_factor_family_protein_	912	723.678	548	591.643	621.107	161	309.063	251.577	240.547	426.122	-1.34959	0.233394	-5.78245	7.36222e-09	3.55774e-08
AT1G30210.1	AT1G30210_TEOSINTE_BRANCHED_1%2C_cycloidea%2C_and_PCF_family_24_	1700	4455	5043	4371	4623	1535	2119	1616	1756.67	3137.58	-1.34968	0.112347	-12.0135	3.01787e-33	9.83803e-32
AT1G76100.2	AT1G76100_plastocyanin_1_	1048	3426	2622	3187	3078.33	1033	1318	1193	1181.33	2113.32	-1.3497	0.152532	-8.84863	8.86003e-19	1.04612e-17
AT1G04183.1	AT1G04183	2007	3319.13	3471.58	2689.04	3159.92	982.867	1487.95	1142.85	1204.55	2146	-1.34993	0.138256	-9.76401	1.60679e-22	2.53132e-21
AT2G35800.1	AT2G35800_mitochondrial_substrate_carrier_family_protein_	3195	6481	6906	6409	6598.67	2173	2962	2400	2511.67	4487.23	-1.35004	0.103785	-13.008	1.10181e-38	4.72008e-37
AT1G77740.1	AT1G77740_phosphatidylinositol-4-phosphate_5-kinase_2_	3113	3716	5026	4523	4421.67	1512	1768	1724	1668	2990.71	-1.35036	0.106152	-12.7211	4.51557e-37	1.78043e-35
AT2G45080.1	AT2G45080_cyclin_p3%3B1_	1015	131	195	165	163.667	65	69	50	61.3333	110.443	-1.35059	0.324135	-4.16674	3.08987e-05	9.50427e-05
AT5G01881.1	AT5G01881_transmembrane_protein_	429	247.578	193.528	223.685	221.597	72.552	115.794	67.2121	85.1859	152.18	-1.35087	0.309073	-4.3707	1.23847e-05	4.02479e-05
AT1G28690.1	AT1G28690_Tetratricopeptide_repeat_(TPR)-like_superfamily_protein_	1563	167	201	146	171.333	77	48	66	63.6667	115.976	-1.35185	0.338438	-3.99439	6.48613e-05	0.000190442
AT1G06440.1	AT1G06440_Ubiquitin_carboxyl-terminal_hydrolase_family_protein_	1909	390	456	448	431.333	128	160	203	163.667	292.752	-1.35206	0.218838	-6.17837	6.47666e-10	3.51013e-09
AT1G06350.1	AT1G06350_Fatty_acid_desaturase_family_protein_	1238	183	238.102	196.052	205.718	52	102	81.0724	78.3575	138.907	-1.35287	0.299199	-4.52164	6.13621e-06	2.07662e-05
AT1G28530.1	AT1G28530_deneddylase_	2129	1105	865	835	935	298	430	346	358	639.931	-1.35354	0.190791	-7.09438	1.29936e-12	9.24217e-12
AT3G47620.1	AT3G47620_TEOSINTE_BRANCHED%2C_cycloidea_and_PCF_(TCP)_14_	2467	5521	6349	5559	5809.67	2019	2134	2413	2188.67	3939.14	-1.3539	0.102004	-13.273	3.31875e-40	1.52097e-38
ATMG01370.1	ATMG01370_transmembrane_protein_	336	64	51	42	52.3333	20	9	30	19.6667	35.789	-1.35401	0.607786	-2.22777	0.0258957	0.0479932
AT1G69780.1	AT1G69780_Homeobox-leucine_zipper_protein_family_	1579	1599	1909	1607	1705	550	712	671	644.333	1154.41	-1.3541	0.120434	-11.2435	2.4925e-29	6.21452e-28
AT3G03135.1	AT3G03135	490	95.1091	61.5347	72.557	76.4003	13.0248	45.1366	32.232	30.1311	52.6741	-1.35455	0.518826	-2.61081	0.00903285	0.0184426
AT5G18390.1	AT5G18390_Pentatricopeptide_repeat_(PPR)_superfamily_protein_	1767	842	1022	979	947.667	329	362	380	357	642.347	-1.35488	0.149011	-9.09244	9.6839e-20	1.23537e-18
AT1G68560.1	AT1G68560_alpha-xylosidase_1_	3360	19699	22557	20897	21051	6855	8083	8911	7949.67	14277.3	-1.35579	0.0933876	-14.5179	9.33584e-48	6.14359e-46
AT4G29310.1	AT4G29310_DUF1005_family_protein_(DUF1005)_	2148	2571	3154	2820	2848.33	949	1170	1100	1073	1927.74	-1.35694	0.103789	-13.074	4.6343e-39	2.00969e-37
AT2G03370.2	AT2G03370_O-linked-mannose_beta-1%2C4-N-acetylglucosaminyltransferase-like_protein_	1599	108	249	178	178.333	68	83	47	66	118.875	-1.35742	0.367585	-3.6928	0.000221799	0.00059851
AT1G45230.1	AT1G45230_DCL_protein_(DUF3223)_	1189	7052	6644	6021	6572.33	2234	2781	2452	2489	4474.11	-1.35775	0.112541	-12.0645	1.62604e-33	5.39421e-32
AT5G13730.1	AT5G13730_sigma_factor_4_	1454	2846.3	2212.45	2088.51	2382.42	578.767	1219.59	958.236	918.864	1629.1	-1.35837	0.20165	-6.73628	1.62493e-11	1.03927e-10
AT3G60390.1	AT3G60390_homeobox-leucine_zipper_protein_3_	1447	677	580	689	648.667	253	232	249	244.667	443.516	-1.35867	0.200375	-6.78067	1.19621e-11	7.73095e-11
AT5G49430.1	AT5G49430_WD40/YVTN_repeat_and_Bromo-WDR9-I-like_domain-containing_protein_	5814	1858	2852	2510	2406.67	781	900	1021	900.667	1620.59	-1.35878	0.143275	-9.48372	2.45387e-21	3.51251e-20
AT2G02780.1	AT2G02780_Leucine-rich_repeat_protein_kinase_family_protein_	2763	2173	3343	2742	2752.67	928	1177	985	1030	1851.69	-1.35885	0.132592	-10.2484	1.2037e-24	2.19095e-23
AT3G28080.1	AT3G28080_nodulin_MtN21_/EamA-like_transporter_family_protein_	1424	1653	1417	1290	1453.33	360	912	410	560.667	990.775	-1.36072	0.2503	-5.43634	5.43865e-08	2.38229e-07
AT5G43020.1	AT5G43020_Leucine-rich_repeat_protein_kinase_family_protein_	2566	1227	1335	1458	1340	468	463	579	503.333	910.417	-1.3616	0.157017	-8.67172	4.25656e-18	4.76097e-17
AT3G53730.1	AT3G53730_Histone_superfamily_protein_	1131	10596	10103	9618	10105.7	3436	5064	2987	3829	6874.71	-1.36214	0.152003	-8.96126	3.20975e-19	3.91761e-18
AT5G65490.1	AT5G65490_suppressor-like_protein_	2142	2952	3285.22	2830	3022.41	915	1231.19	1273.13	1139.77	2046.76	-1.36222	0.117739	-11.5698	5.86494e-31	1.63126e-29
AT2G20750.1	AT2G20750_expansin_B1_	1444	1171	1757	1422	1450	575	589	449	537.667	975.282	-1.36227	0.167638	-8.12624	4.42799e-16	4.22605e-15
AT5G46270.4	AT5G46270_Disease_resistance_protein_(TIR-NBS-LRR_class)_family_	4091	3108.2	3853.87	3360.03	3440.7	990.892	1601.99	1305.6	1299.5	2324.7	-1.36237	0.128375	-10.6124	2.60995e-26	5.35476e-25
AT4G11890.3	AT4G11890_Protein_kinase_superfamily_protein_	1363	4812	5069	5313	5064.67	2166	1658	1827	1883.67	3441.43	-1.36242	0.150874	-9.03018	1.71392e-19	2.14666e-18
AT5G52860.1	AT5G52860_ABC-2_type_transporter_family_protein_	2126	440	507	525	490.667	135	274	151	186.667	332.497	-1.36326	0.246909	-5.5213	3.36495e-08	1.50883e-07
AT2G33170.1	AT2G33170_Leucine-rich_repeat_receptor-like_protein_kinase_family_protein_	4369	3566	3907	3810	3761	1311	1298	1614	1407.67	2550.28	-1.36472	0.123793	-11.0243	2.9192e-28	6.89639e-27
AT5G66815.1	AT5G66815_transmembrane_protein_	638	82	132	63	92.3333	56	22	21	33	61.6711	-1.36496	0.531061	-2.57026	0.0101622	0.020542
AT2G40020.4	AT2G40020_Nucleolar_histone_methyltransferase-related_protein_	1420	1095	1008	1039	1047.33	329	508	354	397	712.891	-1.36547	0.175217	-7.79302	6.54267e-15	5.69202e-14
AT1G74890.1	AT1G74890_response_regulator_15_	1079	184	161	113	152.667	50	54	68	57.3333	103.723	-1.36675	0.350391	-3.90064	9.59373e-05	0.000274102
AT5G02480.1	AT5G02480_HSP20-like_chaperones_superfamily_protein_	2561	25568	31629	27869	28355.3	9446	12051	10332	10609.7	19147	-1.36704	0.0850172	-16.0796	3.548e-58	3.60301e-56
AT1G04343.1	AT1G04343	370	683.138	628.879	500.06	604.026	174.415	291.866	220.227	228.836	410.019	-1.36752	0.214196	-6.38444	1.72029e-10	9.90322e-10
AT2G35637.3	AT2G35637	1149	221.238	209.809	258.45	229.832	41.8258	79.9214	140.898	87.5485	156.358	-1.36762	0.372257	-3.67385	0.000238925	0.00064129
AT1G17840.1	AT1G17840_white-brown_complex-like_protein_	3207	8932.81	12689.8	10154.7	10592.4	3255.94	4813.21	3813.65	3960.93	7122.19	-1.3679	0.11654	-11.7376	8.17764e-32	2.41236e-30
AT1G06553.1	AT1G06553	142	124	122	75	107	28	46	47	40.3333	72.3439	-1.36834	0.409758	-3.33938	0.00083967	0.0020602
AT2G46450.1	AT2G46450_cyclic_nucleotide-gated_channel_12_	3379	6230.02	7815.03	8148.69	7397.91	2084.76	3421.4	2865.36	2790.51	5002.35	-1.36837	0.135235	-10.1184	4.57817e-24	8.03271e-23
AT1G29418.1	AT1G29418_transmembrane_protein_	425	2086.19	2221.38	1868.95	2058.84	652.661	780.1	880.069	770.943	1393.42	-1.36919	0.130429	-10.4976	8.85941e-26	1.76134e-24
AT1G10330.1	AT1G10330_Tetratricopeptide_repeat_(TPR)-like_superfamily_protein_	1552	185	210	141	178.667	53	84	64	67	120.444	-1.36942	0.313757	-4.36458	1.27367e-05	4.13014e-05
AT1G72330.3	AT1G72330_alanine_aminotransferase_2_	2042	5966.25	6001	4787	5584.75	1927.05	1983	2344	2084.68	3783.26	-1.36953	0.127256	-10.762	5.20174e-27	1.12099e-25
AT5G37400.2	AT5G37400_hypothetical_protein_(DUF577)_	2201	201	324	232	252.333	91	87	101	93	168.998	-1.36957	0.271035	-5.0531	4.34693e-07	1.69885e-06
AT5G61890.1	AT5G61890_Integrase-type_DNA-binding_superfamily_protein_	1261	189	188	278	218.333	120	21	97	79.3333	148.904	-1.37033	0.487477	-2.81107	0.00493765	0.0106052
AT2G23630.2	AT2G23630_SKU5_similar_16_	1958	773	933	970	892	267	324	411	334	603.309	-1.37045	0.180409	-7.59637	3.0455e-14	2.49717e-13
AT5G35480.1	AT5G35480_hypothetical_protein_	553	255	274	272	267	87	151	64	100.667	180.88	-1.37053	0.31062	-4.41223	1.0231e-05	3.36475e-05
AT1G29940.1	AT1G29940_nuclear_RNA_polymerase_A2_	4006	7561	10195	8889	8881.67	2864	2733	4288	3295	5981.57	-1.37077	0.153869	-8.90867	5.16502e-19	6.22337e-18
AT2G21640.1	AT2G21640_marker_for_oxidative_stress_response_protein_	735	4038	3488	3018	3514.67	1091	1610	1280	1327	2390.29	-1.37096	0.149366	-9.17853	4.37013e-20	5.70644e-19
AT4G32535.1	AT4G32535_hypothetical_protein_	489	96	87	68	83.6667	44	23	25	30.6667	56.8701	-1.37097	0.48018	-2.85511	0.00430221	0.00933126
AT3G49220.3	AT3G49220_Plant_invertase/pectin_methylesterase_inhibitor_superfamily_	2215	8938	11517	9763	10072.7	3311	4022	3908	3747	6785.51	-1.3725	0.0881403	-15.5718	1.13172e-54	9.74073e-53
AT5G01720.1	AT5G01720_RNI-like_superfamily_protein_	3093	5914.58	7180.13	5870.56	6321.76	2217.97	2155.94	2653.16	2342.35	4262.92	-1.37252	0.115825	-11.8499	2.15425e-32	6.64662e-31
AT5G67385.1	AT5G67385_Phototropic-responsive_NPH3_family_protein_	2713	13562	13159	12956	13225.7	3863	6254	4859	4992	8976.88	-1.37325	0.126143	-10.8865	1.33717e-27	3.01998e-26
AT1G56612.3	AT1G56612	1261	336.631	497.458	272.151	368.747	144.775	137.112	122.868	134.918	246.437	-1.37342	0.257203	-5.33984	9.3028e-08	3.95404e-07
AT4G11140.1	AT4G11140_cytokinin_response_factor_1_	1769	175	173	164	170.667	61	67	63	63.6667	115.751	-1.37376	0.300757	-4.56766	4.93199e-06	1.69199e-05
AT3G44710.1	AT3G44710_transmembrane_protein%2C_putative_(DUF247)_	1734	67	79	101	82.3333	26	46	21	31	55.7838	-1.37401	0.470457	-2.9206	0.00349363	0.00770536
AT2G39620.1	AT2G39620_Pentatricopeptide_repeat_(PPR)_superfamily_protein_	2655	124	113	115	117.333	57	49	24	43.3333	79.7957	-1.37546	0.425764	-3.23056	0.00123547	0.00296007
AT5G22880.1	AT5G22880_histone_B2_	847	13308	12007	12242	12519	4005	5930	4202	4712.33	8509.79	-1.37556	0.132405	-10.389	2.78149e-25	5.33453e-24
AT3G01516.1	AT3G01516_transmembrane_protein_	1243	163	177	161	167	56	78	53	62.3333	112.9	-1.37621	0.311337	-4.42032	9.85546e-06	3.24769e-05
AT3G23020.1	AT3G23020_Tetratricopeptide_repeat_(TPR)-like_superfamily_protein_	3121	383	447	440	423.333	133	157	183	157.667	286.023	-1.37627	0.208704	-6.59436	4.27104e-11	2.62406e-10
AT3G01380.2	AT3G01380_sulfatase_and_phosphatidylinositolglycan_class_N_domain-containing_protein_	3466	1801	2343	2084	2076	621	760	934	771.667	1397.85	-1.37654	0.142783	-9.64074	5.37964e-22	8.17398e-21
AT5G61920.1	AT5G61920_FLX-like_protein_	1348	527	603	527	552.333	180	258	180	206	372.793	-1.37672	0.193615	-7.11061	1.15528e-12	8.25689e-12
AT1G08910.1	AT1G08910_zinc_ion_binding_protein_	2909	5066	5598	4522	5062	1482	2015	2172	1889.67	3416.71	-1.37708	0.121686	-11.3167	1.08494e-29	2.75439e-28
AT5G10020.1	AT5G10020_Leucine-rich_receptor-like_protein_kinase_family_protein_	3710	3023	4164	3271	3486	1157	1380	1329	1288.67	2340.73	-1.37747	0.109064	-12.6299	1.44489e-36	5.57249e-35
AT5G18255.3	AT5G18255	1207	1746.14	1608.91	1471.58	1608.88	460.258	629.996	720.612	603.622	1091.57	-1.37772	0.161832	-8.51325	1.69131e-17	1.8141e-16
AT1G45163.1	AT1G45163_transmembrane_protein_	788	84.2734	60.457	102.594	82.4414	23.8164	45.8008	23.8164	31.1445	56.3849	-1.37776	0.481051	-2.86405	0.00418258	0.00909484
AT3G07010.1	AT3G07010_Pectin_lyase-like_superfamily_protein_	2112	3733	5062	4366	4387	1621	1849	1386	1618.67	2949.87	-1.3779	0.128382	-10.7328	7.13884e-27	1.52679e-25
AT1G06830.1	AT1G06830_Glutaredoxin_family_protein_	550	1118	652	994	921.333	343	294	401	346	633.488	-1.37825	0.242902	-5.67409	1.3943e-08	6.53534e-08
AT3G28890.1	AT3G28890_receptor_like_protein_43_	2293	159	491.13	265	305.043	146	113	66	108.333	200.476	-1.38003	0.385417	-3.58062	0.000342784	0.00089603
AT1G06283.1	AT1G06283	140	152.814	147.62	95.0517	131.828	52.339	46.8997	46.9315	48.7234	89.2048	-1.3801	0.369487	-3.73518	0.000187577	0.000511099
AT3G04140.1	AT3G04140_Ankyrin_repeat_family_protein_	2828	1133	1273	1067	1157.67	398	459	429	428.667	780.916	-1.38079	0.136178	-10.1396	3.68642e-24	6.52485e-23
AT4G25200.1	AT4G25200_mitochondrion-localized_small_heat_shock_protein_23.6_	1048	157	183	149	163	31	51	101	61	109.766	-1.38079	0.401902	-3.43565	0.000591127	0.0014904
AT1G12020.1	AT1G12020_hypothetical_protein_	2187	2820	2577	2397	2598	882	1202	827	970.333	1762.19	-1.38102	0.150386	-9.18316	4.18611e-20	5.47627e-19
AT1G77210.1	AT1G77210_sugar_transporter_14_	2055	1758	1943	1723	1808	590	911	521	674	1220.42	-1.38142	0.171765	-8.04247	8.80472e-16	8.17651e-15
AT5G06990.1	AT5G06990_MIZU-KUSSEI-like_protein_(Protein_of_unknown_function%2C_DUF617)_	1182	448	750	571	589.667	209	264	176	216.333	393.872	-1.38192	0.217325	-6.35876	2.03387e-10	1.16278e-09
AT3G47890.1	AT3G47890_Ubiquitin_carboxyl-terminal_hydrolase-related_protein_	5250	3978.68	5507.59	4985.57	4823.94	1566.71	1596.56	2165.13	1776.13	3241.57	-1.38246	0.140232	-9.85839	6.30534e-23	1.0166e-21
AT1G01810.1	AT1G01810_hypothetical_protein_	653	86	115	87	96	34	41	31	35.3333	64.4142	-1.38314	0.397879	-3.47629	0.000508401	0.00129537
AT1G80150.1	AT1G80150_Tetratricopeptide_repeat_(TPR)-like_superfamily_protein_	2132	1050	1142	940	1044	321	454	389	388	704.104	-1.38336	0.151114	-9.1544	5.46584e-20	7.09453e-19
AT1G53510.1	AT1G53510_mitogen-activated_protein_kinase_18_	2710	10605.3	11499.6	10453.4	10852.8	3331.76	4580.7	4200.66	4037.71	7328.23	-1.38339	0.095968	-14.4151	4.1573e-47	2.66738e-45
AT3G50570.2	AT3G50570_hydroxyproline-rich_glycoprotein_family_protein_	859	256	293	299	282.667	62	146	111	106.333	190.714	-1.38401	0.289799	-4.77575	1.79039e-06	6.50507e-06
AT1G58520.1	AT1G58520_GDSL-like_lipase/acylhydrolase_superfamily_protein_	3125	834	1160	921	971.667	353	439	279	357	651.513	-1.38477	0.183816	-7.53348	4.94069e-14	3.99429e-13
AT4G05130.1	AT4G05130_equilibrative_nucleoside_transporter_4_	1899	220	124	153	165.667	28	89	74	63.6667	113.599	-1.38517	0.421302	-3.28782	0.00100965	0.00245044
AT1G45010.1	AT1G45010_TRAM%2C_LAG1_and_CLN8_(TLC)_lipid-sensing_domain_containing_protein_	941	359	417	393	389.667	135	194	104	144.333	262.671	-1.38619	0.248817	-5.57114	2.53077e-08	1.14957e-07
AT2G32770.3	AT2G32770_purple_acid_phosphatase_13_	1837	96	102	94	97.3333	5	58	49	37.3333	65.6424	-1.38653	0.595994	-2.32641	0.0199969	0.0380079
AT1G04635.1	AT1G04635_ribonuclease_P_family_protein_/_Rpp14_family_protein_	725	284	248	243	258.333	95	100	92	95.6667	175.318	-1.3866	0.261875	-5.29488	1.19093e-07	5.01359e-07
AT5G03555.1	AT5G03555_permease%2C_cytosine/purines%2C_uracil%2C_thiamine%2C_allantoin_family_protein_	2134	10190	13016	11392	11532.7	3962	4792	3976	4243.33	7751.11	-1.38749	0.0957432	-14.4917	1.36632e-47	8.97035e-46
AT1G05287.1	AT1G05287	393	40.7872	145.411	77.7164	87.9716	18.5352	39.1013	38.0354	31.8906	57.5753	-1.38761	0.520649	-2.66514	0.00769554	0.0159463
AT3G26160.1	AT3G26160_cytochrome_P450%2C_family_71%2C_subfamily_B%2C_polypeptide_17_	1524	470.278	419.586	481.73	457.198	130.049	198.97	184.468	171.162	310.381	-1.38776	0.219063	-6.33499	2.37352e-10	1.34741e-09
AT4G18750.1	AT4G18750_Pentatricopeptide_repeat_(PPR)_superfamily_protein_	3012	514	522	441	492.333	119	228	205	184	332.196	-1.38862	0.22886	-6.06757	1.29864e-09	6.81448e-09
AT5G43740.1	AT5G43740_Disease_resistance_protein_(CC-NBS-LRR_class)_family_	2866	1633.29	1660.01	1398.84	1564.05	396	880.885	484.238	587.041	1055.58	-1.38865	0.210486	-6.59732	4.18653e-11	2.57551e-10
AT4G19170.1	AT4G19170_nine-cis-epoxycarotenoid_dioxygenase_4_	2261	702	783	660	715	194	341	263	266	481.442	-1.38883	0.189096	-7.34458	2.06402e-13	1.58022e-12
AT3G06455.1	AT3G06455_ubiquitin_family_protein_	1488	707.086	804.183	721	744.089	282	287.274	250.044	273.106	501.413	-1.38896	0.168643	-8.23612	1.77891e-16	1.75167e-15
AT1G05140.1	AT1G05140_Peptidase_M50_family_protein_	1514	4938	5009	4430	4792.33	1505	1975	1846	1775.33	3236.15	-1.38945	0.107941	-12.8724	6.43999e-38	2.62727e-36
AT1G63100.2	AT1G63100_GRAS_family_transcription_factor_	3065	775	1176	908	953	290	391	368	349.667	636.886	-1.38977	0.164155	-8.46617	2.53584e-17	2.68326e-16
AT2G18520.1	AT2G18520_Tetratricopeptide_repeat_(TPR)-like_superfamily_protein_	1581	834	892	881	869	217	326	427	323.333	586.559	-1.3901	0.203964	-6.81545	9.39686e-12	6.13087e-11
AT5G10150.1	AT5G10150_UPSTREAM_OF_FLC_protein_(DUF966)_	1759	1708	2069	1846	1874.33	520	878	688	695.333	1260.36	-1.39062	0.146708	-9.47881	2.57206e-21	3.67655e-20
AT1G09540.1	AT1G09540_myb_domain_protein_61_	1558	565	756	592	637.667	265	222	207	231.333	427.555	-1.39068	0.201018	-6.9182	4.57416e-12	3.07973e-11
AT5G59980.2	AT5G59980_Polymerase/histidinol_phosphatase-like_protein_	2385	963	1132	1018	1037.67	259	479	420	386	698.1	-1.39111	0.179818	-7.73623	1.02407e-14	8.76876e-14
AT3G09720.1	AT3G09720_P-loop_containing_nucleoside_triphosphate_hydrolases_superfamily_protein_	2498	2563	3138	2794	2831.67	842	1014	1273	1043	1903.8	-1.39114	0.135681	-10.253	1.14757e-24	2.09369e-23
AT1G72430.1	AT1G72430_SAUR-like_auxin-responsive_protein_family_	1205	10640	11930	11701	11423.7	4091	4784	3731	4202	7702.82	-1.39152	0.108476	-12.8279	1.1449e-37	4.6306e-36
AT1G61410.1	AT1G61410_DNA_double-strand_break_repair_and_VJ_recombination_XRCC4_	1001	92.289	119.768	82.9234	98.3267	43.0645	43.0271	21.0724	35.7213	65.863	-1.39265	0.440261	-3.16323	0.00156028	0.00366579
AT3G05980.1	AT3G05980_hypothetical_protein_	1349	355	528	460	447.667	181	168	138	162.333	299.727	-1.39344	0.228264	-6.10452	1.03108e-09	5.46948e-09
AT5G01740.1	AT5G01740_Nuclear_transport_factor_2_(NTF2)_family_protein_	859	3217	3564	3229	3336.67	1061	1560	1076	1232.33	2247.25	-1.39405	0.132195	-10.5454	5.33211e-26	1.07599e-24
AT3G11964.2	AT3G11964_RIBOSOMAL_RNA_PROCESSING_5_	6106	8617	11401	10358	10125.3	3011	3375	4752	3712.67	6794.43	-1.3942	0.142127	-9.80949	1.02487e-22	1.63187e-21
AT2G07774.1	AT2G07774_hypothetical_protein_	591	42	33	53	42.6667	11	20	17	16	29.0564	-1.39453	0.605131	-2.30451	0.0211938	0.0400805
AT1G65620.1	AT1G65620_Lateral_organ_boundaries_(LOB)_domain_family_protein_	2170	366	523	429	439.333	110	217	160	162.333	293.799	-1.3946	0.237278	-5.8775	4.16503e-09	2.07122e-08
AT3G59940.1	AT3G59940_Galactose_oxidase/kelch_repeat_superfamily_protein_	1540	1418.32	1362.46	1203.45	1328.08	233.376	1001.8	283.013	506.062	896.754	-1.39473	0.612134	-2.27847	0.0226983	0.0426181
AT3G53170.1	AT3G53170_LOW_protein:_PPR_containing_protein_	1999	570	518	541	543	169	217	217	201	367.669	-1.39486	0.194539	-7.17009	7.49502e-13	5.4534e-12
AT3G01425.1	AT3G01425	262	38	57	83	59.3333	16	29	21	22	39.9464	-1.39533	0.544955	-2.56045	0.0104538	0.0210515
AT1G65010.1	AT1G65010_WEB_family_protein_(DUF827)_	4761	5792	7878	7179	6949.67	1756	3062	2889	2569	4659.3	-1.39575	0.146067	-9.55554	1.22936e-21	1.79825e-20
AT4G29560.1	AT4G29560_fanconi_anemia_group_E_protein_FANCE_protein_	2046	269	304	296	289.667	84	133	104	107	194.996	-1.39633	0.246157	-5.67253	1.40706e-08	6.59297e-08
AT5G02590.1	AT5G02590_Tetratricopeptide_repeat_(TPR)-like_superfamily_protein_	1094	1484.12	1335.51	1460.02	1426.55	404.668	622.566	563.322	530.185	966.269	-1.39645	0.160698	-8.68995	3.62606e-18	4.08652e-17
AT5G10130.1	AT5G10130_Pollen_Ole_e_1_allergen_and_extensin_family_protein_	1053	1546	1508	1857	1637	521	535	754	603.333	1108.39	-1.39661	0.17727	-7.87844	3.31497e-15	2.94432e-14
AT4G28010.1	AT4G28010_Tetratricopeptide_repeat_(TPR)-like_superfamily_protein_	2929	723	854	699	758.667	261	293	278	277.333	509.55	-1.39666	0.158155	-8.83091	1.03823e-18	1.22076e-17
AT5G65360.1	AT5G65360_Histone_superfamily_protein_	723	10625	9855	10207	10229	3500	4576	3254	3776.67	6921.36	-1.3971	0.128826	-10.8448	2.1102e-27	4.7019e-26
AT4G07365.1	AT4G07365	201	41	51	31	41	11	14	20	15	27.4079	-1.39721	0.612354	-2.2817	0.0225072	0.0422896
AT4G04565.1	AT4G04565	512	2664	2752	2828	2748	912	1253	875	1013.33	1854.79	-1.39734	0.137988	-10.1265	4.21479e-24	7.41356e-23
AT4G05815.1	AT4G05815	384	621.574	496.43	460.824	526.276	169.258	217.599	196.682	194.513	356.881	-1.39851	0.215259	-6.49688	8.20012e-11	4.89839e-10
AT1G67328.1	AT1G67328	1438	321.104	445.771	242.866	336.58	145.957	77.8435	136.226	120.009	224.33	-1.39863	0.314293	-4.45007	8.58405e-06	2.84767e-05
AT3G12970.1	AT3G12970_serine/arginine_repetitive_matrix-like_protein_	1671	388	339	344	357	158	107	124	129.667	241.888	-1.39904	0.266085	-5.25785	1.45751e-07	6.05995e-07
AT5G63625.1	AT5G63625_hypothetical_protein_	714	152	105	134	130.333	37	61	48	48.6667	88.7842	-1.39921	0.375024	-3.731	0.000190723	0.00051917
AT2G47450.1	AT2G47450_chloroplast_signal_recognition_particle_component_(CAO)_	1815	30365	28255	27772	28797.3	9481	11754	10558	10597.7	19462.2	-1.40063	0.102711	-13.6366	2.42562e-42	1.25647e-40
AT1G23090.1	AT1G23090_sulfate_transporter_91_	2489	5987	5073	5753	5604.33	1964	1990	2224	2059.33	3799.93	-1.40067	0.134731	-10.3961	2.58335e-25	4.96803e-24
AT4G21170.1	AT4G21170_Tetratricopeptide_repeat_(TPR)-like_superfamily_protein_	1758	389	484	394	422.333	103	194	170	155.667	282.895	-1.40081	0.231229	-6.0581	1.37738e-09	7.20358e-09
AT5G62340.1	AT5G62340_Plant_invertase/pectin_methylesterase_inhibitor_superfamily_protein_	934	1613	1460	1749	1607.33	512	595	669.89	592.297	1088.68	-1.4009	0.155995	-8.98042	2.69732e-19	3.32669e-18
AT4G13650.1	AT4G13650_Pentatricopeptide_repeat_(PPR)_superfamily_protein_	3884	566	717	616	633	201	270	223	231.333	424.246	-1.40133	0.173277	-8.08724	6.10304e-16	5.73934e-15
AT3G61750.1	AT3G61750_Cytochrome_b561/ferric_reductase_transmembrane_with_DOMON_related_domain-containing_protein_	1932	852	1009	841	900.667	284	320	382	328.667	604.381	-1.40146	0.159552	-8.7837	1.5819e-18	1.83102e-17
AT1G59720.1	AT1G59720_Tetratricopeptide_repeat_(TPR)-like_superfamily_protein_	2033	740	808	697	748.333	207	361	260	276	503.009	-1.40183	0.188327	-7.44362	9.79631e-14	7.69076e-13
AT1G77110.1	AT1G77110_Auxin_efflux_carrier_family_protein_	2251	214	133	149	165.333	33	83	71	62.3333	112.712	-1.4021	0.38974	-3.59754	0.000321244	0.000843787
AT5G22410.1	AT5G22410_root_hair_specific_18_	1275	781	1569	1263	1204.33	485	454	353	430.667	799.307	-1.40221	0.217477	-6.44762	1.13619e-10	6.67414e-10
AT5G51440.1	AT5G51440_HSP20-like_chaperones_superfamily_protein_	1115	2693	2433	2019	2381.67	735	663	1217	871.667	1607.89	-1.40251	0.205106	-6.838	8.03081e-12	5.27987e-11
AT5G63530.1	AT5G63530_farnesylated_protein_3_	1677	2386	1971	2277	2211.33	573	1046	853	824	1499.38	-1.40297	0.176636	-7.9427	1.97822e-15	1.78882e-14
AT2G01740.1	AT2G01740_Tetratricopeptide_repeat_(TPR)-like_superfamily_protein_	1740	361	326	329	338.667	119	149	105	124.333	228.953	-1.40315	0.241973	-5.79877	6.68043e-09	3.2471e-08
AT3G11460.1	AT3G11460_Pentatricopeptide_repeat_(PPR)_superfamily_protein_	1872	335	481	420	412	183	84	173	146.667	275.566	-1.40331	0.305024	-4.60067	4.21134e-06	1.45717e-05
AT3G02330.1	AT3G02330_Pentatricopeptide_repeat_(PPR)_superfamily_protein_	2889	291	364	413	356	145	136	106	129	239.473	-1.40354	0.255024	-5.50357	3.72178e-08	1.66328e-07
AT5G42310.1	AT5G42310_Pentatricopeptide_repeat_(PPR-like)_superfamily_protein_	2593	8256	8323	7878	8152.33	2514	3471	3002	2995.67	5494.21	-1.40394	0.104639	-13.4169	4.81115e-41	2.3021e-39
AT1G32780.1	AT1G32780_GroES-like_zinc-binding_dehydrogenase_family_protein_	1741	368	381	326	358.333	85	183	130	132.667	240.93	-1.40471	0.260569	-5.39096	7.00828e-08	3.02756e-07
AT3G23370.1	AT3G23370_RNA-binding_(RRM/RBD/RNP_motifs)_family_protein_	2843	259	359	265	294.333	84	107	130	107	196.405	-1.40475	0.253251	-5.54686	2.90845e-08	1.3131e-07
AT1G04587.1	AT1G04587	291	42	49	41	44	8	25	16	16.3333	29.4703	-1.40534	0.61161	-2.29777	0.0215749	0.0407276
AT3G24320.1	AT3G24320_MUTL_protein_homolog_1_	3819	963	1149	1045	1052.33	295	381	478	384.667	706.047	-1.40554	0.169412	-8.29657	1.07165e-16	1.07741e-15
AT1G49780.1	AT1G49780_plant_U-box_26_	1710	1225	1508	1229	1320.67	504	506	422	477.333	884.775	-1.40556	0.150673	-9.32852	1.07363e-20	1.46991e-19
AT3G18020.1	AT3G18020_Pentatricopeptide_repeat_(PPR)_superfamily_protein_	2076	322	413	337	357.333	119	111	158	129.333	239.175	-1.40563	0.237095	-5.92855	3.0563e-09	1.54517e-08
AT3G52140.4	AT3G52140_tetratricopeptide_repeat_(TPR)-containing_protein_	4765	25864	33203	30567	29878	9642	10658	12264	10854.7	20020.8	-1.40575	0.101779	-13.8117	2.16567e-43	1.17575e-41
AT1G06670.1	AT1G06670_nuclear_DEIH-boxhelicase_	5210	7610	9731	8908	8749.67	2742	3019	3779	3180	5862.83	-1.40601	0.119086	-11.8067	3.60495e-32	1.08963e-30
AT4G19440.1	AT4G19440_Tetratricopeptide_repeat_(TPR)-like_superfamily_protein_	3531	1070	1372	1176	1206	464	457	385	435.333	807.613	-1.40627	0.155779	-9.02736	1.75859e-19	2.19968e-18
AT5G42450.1	AT5G42450_Pentatricopeptide_repeat_(PPR)_superfamily_protein_	1852	195	293	217	235	67	71	117	85	156.52	-1.40634	0.304158	-4.62372	3.7692e-06	1.31433e-05
AT5G66230.2	AT5G66230_Chalcone-flavanone_isomerase_family_protein_	1706	1132.84	1178.92	1143.45	1151.74	393.33	458.176	407.723	419.743	775.215	-1.40818	0.140169	-10.0463	9.53598e-24	1.64554e-22
AT1G73790.1	AT1G73790_mitotic-spindle_organizing_1B-like_protein_(DUF3743)_	582	447.103	574.54	438.702	486.782	178.41	161.209	186.851	175.49	325.565	-1.40873	0.203422	-6.92516	4.35494e-12	2.93844e-11
AT1G53600.1	AT1G53600_Tetratricopeptide_repeat_(TPR)-like_superfamily_protein_	2820	193	219	184	198.667	84	86	45	71.6667	133.326	-1.40874	0.331887	-4.24462	2.1896e-05	6.89203e-05
AT5G43890.1	AT5G43890_Flavin-binding_monooxygenase_family_protein_	1800	285	478	335	366	136	135	122.471	131.157	243.013	-1.40894	0.241869	-5.82524	5.70317e-09	2.79331e-08
AT4G13570.2	AT4G13570_histone_H2A_4_	759	137	203	153	164.333	51	59	68	59.3333	109.453	-1.40943	0.315831	-4.4626	8.09706e-06	2.69339e-05
AT4G29240.1	AT4G29240_Leucine-rich_repeat_(LRR)_family_protein_	1795	385.616	309	290	328.205	114	172	76	120.667	222.128	-1.41026	0.304764	-4.62737	3.7034e-06	1.29266e-05
AT2G45590.1	AT2G45590_Protein_kinase_superfamily_protein_	3124	1927	2207	2123	2085.67	676	788	809	757.667	1400.17	-1.41099	0.115973	-12.1666	4.68445e-34	1.59142e-32
AT4G10640.1	AT4G10640_IQ-domain_16_	1651	103.289	91.7556	96.8992	97.3145	28.8805	38.9151	38.7823	35.526	65.7192	-1.41108	0.397141	-3.55308	0.000380747	0.000987493
AT1G08757.1	AT1G08757	784	825	991	1134	983.333	285	456	339	360	660.607	-1.41138	0.184094	-7.66664	1.76566e-14	1.48308e-13
AT4G28650.1	AT4G28650_Leucine-rich_repeat_transmembrane_protein_kinase_family_protein_	3500	2084.25	2840.63	2722.97	2549.28	697.551	1138.77	953.88	930.068	1704.94	-1.41144	0.147037	-9.59919	8.05718e-22	1.2016e-20
AT1G68550.1	AT1G68550_Integrase-type_DNA-binding_superfamily_protein_	1830	3020	3411	2545	2992	975	1060	1213	1082.67	2003.85	-1.41166	0.127773	-11.0482	2.23748e-28	5.31702e-27
AT2G02070.1	AT2G02070_indeterminate(ID)-domain_5_	2268	5812	5923	5630	5788.33	1937.63	2244.61	2130.38	2104.21	3894.26	-1.41231	0.0985686	-14.3282	1.45942e-46	9.23787e-45
AT4G37450.2	AT4G37450_arabinogalactan_protein_18_	1334	5373	6935	6275	6194.33	1977	2452	2301	2243.33	4143.84	-1.41277	0.096451	-14.6475	1.39777e-48	9.71932e-47
AT1G22500.1	AT1G22500_RING/U-box_superfamily_protein_	1425	7465.82	10057.3	8357.17	8626.76	2942.19	4019.18	2396.12	3119.16	5759.41	-1.41333	0.147974	-9.55115	1.28268e-21	1.87236e-20
AT5G48360.1	AT5G48360_Actin-binding_FH2_(formin_homology_2)_family_protein_	2690	1911	2165	2369	2148.33	691	771	877	779.667	1443.8	-1.41395	0.136638	-10.3481	4.26759e-25	8.07495e-24
AT4G21065.1	AT4G21065_Tetratricopeptide_repeat_(TPR)-like_superfamily_protein_	2018	213	208	269	230	70	86	96	84	155.245	-1.41412	0.284744	-4.96628	6.82502e-07	2.61363e-06
AT4G09350.1	AT4G09350_Chaperone_DnaJ-domain_superfamily_protein_	1280	2426	2189	2314	2309.67	540	1339	696	858.333	1558.68	-1.41417	0.221222	-6.39256	1.63135e-10	9.41815e-10
AT3G06770.5	AT3G06770_Pectin_lyase-like_superfamily_protein_	1715	1601	2283	1856	1913.33	670	725	666	687	1275.4	-1.41468	0.131269	-10.777	4.42305e-27	9.61997e-26
AT4G12750.1	AT4G12750_Homeodomain-like_transcriptional_regulator_	3976	1621	2192	2004	1939	633	694	770	699	1295.66	-1.41483	0.131642	-10.7476	6.08467e-27	1.30927e-25
AT3G43850.1	AT3G43850_hypothetical_protein_	813	249	179	162	196.667	70	71	74	71.6667	133.274	-1.41492	0.320041	-4.42106	9.8216e-06	3.23729e-05
AT5G48980.1	AT5G48980_Galactose_oxidase/kelch_repeat_superfamily_protein_	1345	131	218	186	178.333	55	83	55	64.3333	118.529	-1.41559	0.324125	-4.36744	1.25713e-05	4.08166e-05
AT5G53700.1	AT5G53700_RNA-binding_(RRM/RBD/RNP_motifs)_family_protein_	1076	200	269	222	230.333	80	102	67	83	153.708	-1.41595	0.279055	-5.07411	3.89317e-07	1.53054e-06
AT5G49740.1	AT5G49740_ferric_reduction_oxidase_7_	2640	4496.98	4315.76	3668.44	4160.39	981.915	2168.74	1453.59	1534.75	2797.63	-1.41605	0.184589	-7.67135	1.70191e-14	1.42996e-13
AT5G61610.1	AT5G61610_Oleosin_family_protein_	1087	742	732	949	807.667	262	368	255	295	544.904	-1.41619	0.199786	-7.08855	1.35525e-12	9.61065e-12
AT1G80670.1	AT1G80670_Transducin/WD40_repeat-like_superfamily_protein_	1612	3718	4086	4134	3979.33	1398	1529	1388	1438.33	2672.66	-1.41637	0.109095	-12.983	1.52849e-38	6.47911e-37
AT3G17840.1	AT3G17840_receptor-like_kinase_902_	2435	1913	2224	1970	2035.67	686	717	799	734	1363.66	-1.41659	0.120431	-11.7627	6.0754e-32	1.80732e-30
AT4G18670.1	AT4G18670_Leucine-rich_repeat_(LRR)_family_protein_	3333	7640	10241.2	8050	8643.73	2690.11	3164	3473	3109.04	5762.09	-1.41839	0.104422	-13.5832	5.03542e-42	2.56597e-40
AT3G48200.1	AT3G48200_transmembrane_protein_	4073	11657	11685	10899	11413.7	3293	4979	4214	4162	7670.48	-1.41882	0.113866	-12.4604	1.22755e-35	4.57188e-34
AT1G10300.1	AT1G10300_Nucleolar_GTP-binding_protein_	2064	39	131	112	94	29	12	58	33	61.7892	-1.41925	0.597533	-2.37518	0.0175402	0.033736
AT2G31290.1	AT2G31290_Ubiquitin_carboxyl-terminal_hydrolase_family_protein_	2227	550	647	604	600.333	215	274	160	216.333	401.938	-1.42081	0.213336	-6.65996	2.73906e-11	1.71304e-10
AT2G15050.1	AT2G15050_lipid_transfer_protein_	2801	3546	4295	3898	3913	1009	2135	1146	1430	2616.81	-1.42124	0.186608	-7.61618	2.61303e-14	2.15731e-13
AT3G66652.1	AT3G66652_fip1_motif-containing_protein_	3070	792	914	944	883.333	253	294	411	319.333	592.131	-1.42166	0.189993	-7.48273	7.27955e-14	5.78573e-13
AT2G32930.2	AT2G32930_zinc_finger_nuclease_2_	2188	1391	1742	1472	1535	528	590	534	550.667	1025.11	-1.4218	0.126357	-11.2523	2.25601e-29	5.64123e-28
AT1G74370.1	AT1G74370_RING/U-box_superfamily_protein_	1159	1069.03	1127.56	1055.68	1084.09	314.239	454.928	410.77	393.313	727.284	-1.4222	0.149526	-9.51139	1.88133e-21	2.71256e-20
AT5G03800.1	AT5G03800_Pentatricopeptide_repeat_(PPR)_superfamily_protein_	2913	1515	1771	1448	1578	457	637	616	570	1054.6	-1.42247	0.13335	-10.6672	1.44936e-26	3.03538e-25
AT4G27657.1	AT4G27657_hypothetical_protein_	713	335	389	320	348	84	172	124	126.667	232.474	-1.42331	0.254578	-5.59085	2.25964e-08	1.0319e-07
AT1G66230.1	AT1G66230_myb_domain_protein_20_	1384	433	481	457	457	123	232	144	166.333	306.055	-1.4239	0.232846	-6.11522	9.64219e-10	5.12924e-09
AT4G18840.1	AT4G18840_Pentatricopeptide_repeat_(PPR-like)_superfamily_protein_	2734	555.762	551.989	461.403	523.051	200.387	105.971	252.337	186.232	350.982	-1.42415	0.289852	-4.91338	8.95214e-07	3.37962e-06
AT2G33540.1	AT2G33540_C-terminal_domain_phosphatase-like_3_	4801	3681	5052	3908	4213.67	1282	1657	1592	1510.33	2803.33	-1.42509	0.109892	-12.9681	1.85536e-38	7.80607e-37
AT5G40140.1	AT5G40140_RING/U-box_superfamily_protein_with_ARM_repeat_domain-containing_protein_	2225	661	865	724	750	231	218	355	268	499.967	-1.42556	0.208445	-6.83903	7.97298e-12	5.24552e-11
AT3G20670.1	AT3G20670_histone_H2A_13_	664	2844.92	2554.8	2613.51	2671.07	967.832	1112.05	811.484	963.788	1798.95	-1.42558	0.149798	-9.51668	1.78798e-21	2.5806e-20
AT3G01370.1	AT3G01370_CRM_family_member_2_	3363	6663	7037	7149	6949.67	1969	2860	2728	2519	4662.58	-1.42605	0.114678	-12.4353	1.68091e-35	6.22753e-34
AT5G64800.1	AT5G64800_CLAVATA3/ESR-RELATED_21_	758	28	51	61	46.6667	17	21	12	16.6667	31.0776	-1.42664	0.604487	-2.36008	0.0182709	0.0350078
AT3G48500.2	AT3G48500_Nucleic_acid-binding%2C_OB-fold-like_protein_	2345	9582	9446	10332	9786.67	3132	3605	3855	3530.67	6579.13	-1.42729	0.110011	-12.9741	1.71622e-38	7.24223e-37
AT1G17220.1	AT1G17220_Translation_initiation_factor_2%2C_small_GTP-binding_protein_	3792	34370	38874	37607	36950.3	11174	15562	13254	13330	24735.7	-1.42777	0.0939718	-15.1936	3.90049e-52	3.09311e-50
AT1G78190.1	AT1G78190_Trm112p-like_protein_	375	852	849	851	850.667	295	345	278	306	571.202	-1.42789	0.164743	-8.66737	4.42225e-18	4.94238e-17
AT5G14370.1	AT5G14370_CCT_motif_family_protein_	1550	2752	3243	3267	3087.33	769	1371	1221	1120.33	2065.35	-1.42837	0.152519	-9.36521	7.59026e-21	1.04578e-19
AT3G44435.1	AT3G44435_hypothetical_protein_	429	1333.1	1337.76	1334.67	1335.18	379.775	465.498	600.756	482.009	896.21	-1.42863	0.16563	-8.62545	6.38388e-18	7.04548e-17
AT5G63630.2	AT5G63630_P-loop_containing_nucleoside_triphosphate_hydrolases_superfamily_protein_	2451	1455	1596	1364	1471.67	432	537	618	529	984.197	-1.42926	0.142956	-9.99791	1.55652e-23	2.64871e-22
AT1G05020.1	AT1G05020_ENTH/ANTH/VHS_superfamily_protein_	2609	573	764	742	693	263	255	221	246.333	462.409	-1.42934	0.189138	-7.55713	4.12052e-14	3.34656e-13
AT4G11210.1	AT4G11210_Disease_resistance-responsive_(dirigent-like_protein)_family_protein_	849	989	1369	1087	1148.33	474	439	302	405	763.513	-1.43079	0.197116	-7.25861	3.91075e-13	2.90844e-12
AT1G54010.1	AT1G54010_GDSL-like_Lipase/Acylhydrolase_superfamily_protein_	1543	31994.2	51427.7	45055	42825.7	14719.4	16071.1	14733.8	15174.7	28413.1	-1.43133	0.123756	-11.5658	6.1414e-31	1.7048e-29
AT3G54980.1	AT3G54980_Pentatricopeptide_repeat_(PPR)_superfamily_protein_	2870	1454	1829	1504	1595.67	571	582	548	567	1063.35	-1.43153	0.131548	-10.8822	1.40109e-27	3.14922e-26
AT4G05410.1	AT4G05410_Transducin/WD40_repeat-like_superfamily_protein_	1926	4274	5002	4553	4609.67	1462	1639	1844	1648.33	3079.41	-1.43163	0.104816	-13.6585	1.79601e-42	9.4244e-41
AT2G26330.1	AT2G26330_Leucine-rich_receptor-like_protein_kinase_family_protein_	3985	2898	3662	3307	3289	1019	1272	1238	1176.33	2193.19	-1.43191	0.105464	-13.5772	5.46593e-42	2.78034e-40
AT3G16750.1	AT3G16750_hypothetical_protein_	1206	696	638	628	654	200	273	235	236	439.421	-1.43193	0.183151	-7.81832	5.35339e-15	4.69499e-14
AT1G66150.1	AT1G66150_transmembrane_kinase_1_	3360	7380	8698	7668	7915.33	2545	3327	2627	2833	5283.61	-1.43296	0.1001	-14.3153	1.75714e-46	1.10481e-44
AT1G01770.1	AT1G01770_propionyl-CoA_carboxylase_	2377	2311	2514	2408	2411	857	730	985	857.333	1613.72	-1.4333	0.147591	-9.71124	2.70026e-22	4.17247e-21
AT4G26600.5	AT4G26600_S-adenosyl-L-methionine-dependent_methyltransferases_superfamily_protein_	2550	2930	3062.08	3081.58	3024.55	797	1004.05	1467	1089.35	2026.71	-1.43351	0.170655	-8.40004	4.4632e-17	4.62557e-16
AT4G31570.1	AT4G31570_nucleoporin_	8753	3738.29	6208.32	5293.05	5079.89	1544.74	1677.98	2176.4	1799.7	3365.19	-1.43389	0.153881	-9.31816	1.1838e-20	1.61605e-19
AT1G75190.1	AT1G75190_hypothetical_protein_	1148	2073	1732	1558	1787.67	545	763	629	645.667	1202.49	-1.43417	0.161735	-8.86737	7.4894e-19	8.89497e-18
AT1G02370.1	AT1G02370_Tetratricopeptide_repeat_(TPR)-like_superfamily_protein_	1986	1336	1374	1356	1355.33	434	406	612	484	908.192	-1.43473	0.175168	-8.1906	2.59936e-16	2.52782e-15
AT3G50040.1	AT3G50040_hypothetical_protein_	1544	293	258	202	251	58	81	133	90.6667	168.383	-1.43485	0.328133	-4.37276	1.22683e-05	3.98925e-05
AT5G56850.1	AT5G56850_hypothetical_protein_	1952	3945	3673	4026	3881.33	829	2060	1376	1421.67	2608.29	-1.43502	0.201527	-7.12071	1.07374e-12	7.70334e-12
AT3G42800.1	AT3G42800_AF-like_protein_	1563	99	90	80	89.6667	15	37	46	32.6667	60.1129	-1.43565	0.471462	-3.0451	0.00232599	0.00529344
AT1G18850.1	AT1G18850_hypothetical_protein_	1703	2246	2398	2168	2270.67	723	882	830	811.667	1518.33	-1.43651	0.112457	-12.7739	2.29475e-37	9.18908e-36
AT3G17510.1	AT3G17510_CBL-interacting_protein_kinase_1_	2094	27997	32843	29805	30215	9036	12985	10452	10824.3	20163.4	-1.43668	0.0979158	-14.6726	9.65651e-49	6.74785e-47
AT2G40720.1	AT2G40720_Tetratricopeptide_repeat_(TPR)-like_superfamily_protein_	2583	260.183	312.219	267.188	279.863	70	86.0604	144.101	100.054	186.376	-1.43676	0.292328	-4.9149	8.88265e-07	3.35473e-06
AT4G34220.1	AT4G34220_Leucine-rich_repeat_protein_kinase_family_protein_	2868	1824	1931	2086	1947	539	802	762	701	1304.2	-1.43682	0.142745	-10.0657	7.83659e-24	1.35644e-22
AT2G33050.1	AT2G33050_receptor_like_protein_26_	2529	2017.45	2764.75	2317.93	2366.71	811.009	934.005	769.435	838.149	1572.47	-1.43805	0.126271	-11.3886	4.76698e-30	1.24493e-28
AT3G60220.1	AT3G60220_TOXICOS_EN_LEVADURA_4_	1615	505	662	525	564	168	237	197	200.667	374.644	-1.43956	0.185655	-7.75391	8.9103e-15	7.66676e-14
AT5G08330.1	AT5G08330_TCP_family_transcription_factor_	1593	1504	1770	1529	1601	510	566	629	568.333	1067.01	-1.44072	0.1274	-11.3087	1.18884e-29	3.00736e-28
AT4G30440.1	AT4G30440_UDP-D-glucuronate_4-epimerase_1_	1895	12546	15846	13048	13813.3	4517	5575	4604	4898.67	9186.47	-1.44084	0.0937898	-15.3625	2.92285e-53	2.38483e-51
AT5G22940.2	AT5G22940_glucuronoxylan_glucuronosyltransferase%2C_putative_	2043	1874	2499	2226	2199.67	772	877	684	777.667	1462.63	-1.44101	0.135059	-10.6695	1.41395e-26	2.96561e-25
AT3G61920.1	AT3G61920_UvrABC_system_protein_C_	909	151	168	99	139.333	41	67	41	49.6667	92.5865	-1.44195	0.372702	-3.8689	0.000109329	0.000309267
AT3G15354.3	AT3G15354_SPA1-related_3_	3395	7080	8696	8173	7983	2277	3322	2950	2849.67	5318.59	-1.4421	0.107555	-13.408	5.42791e-41	2.58843e-39
AT2G03710.1	AT2G03710_K-box_region_and_MADS-box_transcription_factor_family_protein_	1341	1101	1146	1043	1096.67	323	544	313	393.333	732.785	-1.44276	0.190586	-7.57013	3.72852e-14	3.03956e-13
AT1G60160.1	AT1G60160_Potassium_transporter_family_protein_	2932	3249	3605	3299	3384.33	1026	1277	1311	1204.67	2258.52	-1.4432	0.105748	-13.6475	2.08905e-42	1.09013e-40
AT3G63470.1	AT3G63470_serine_carboxypeptidase-like_40_	1872	859.765	1195.55	1123.64	1059.65	294.836	470.872	366.764	377.491	704.163	-1.44334	0.171159	-8.43276	3.37601e-17	3.5391e-16
AT2G08765.1	AT2G08765	80	333	296	315	314.667	95	124	119	112.667	211.228	-1.4438	0.240692	-5.99851	1.99132e-09	1.02306e-08
AT1G63615.1	AT1G63615_hypothetical_protein_	742	91	77.8838	83.2182	84.034	28.2651	33	28.972	30.079	56.4386	-1.44406	0.426729	-3.38401	0.000714349	0.00177571
AT5G67570.1	AT5G67570_Tetratricopeptide_repeat_(TPR)-like_superfamily_protein_	2471	1964	2373	2200	2179	636	886	805	775.667	1451.34	-1.44411	0.120509	-11.9835	4.33759e-33	1.40269e-31
AT3G48550.1	AT3G48550_SHOOT_GRAVITROPISM-like_protein_	890	180	174	222	192	45	109	55	69.6667	128.789	-1.44446	0.35631	-4.05394	5.03613e-05	0.0001501
AT1G70290.1	AT1G70290_trehalose-6-phosphatase_synthase_S8_	3349	5979	7317	6363	6553	2262	2762	1930	2318	4360.8	-1.44448	0.12472	-11.5818	5.09624e-31	1.42448e-29
AT5G41612.1	AT5G41612	2956	333.306	313.64	456.877	367.941	48.2313	199.928	158.499	135.553	247.323	-1.4445	0.367982	-3.92547	8.65598e-05	0.000248998
AT1G04945.3	AT1G04945_HIT-type_Zinc_finger_family_protein_	2532	2676.15	2916.67	2504.9	2699.24	763.111	984.76	1132.64	960.17	1799.92	-1.44608	0.131329	-11.0111	3.37895e-28	7.96254e-27
AT4G27230.1	AT4G27230_histone_H2A_2_	785	4444.7	4091	3857	4130.9	1393	1560	1452	1468.33	2767.69	-1.4463	0.120241	-12.0283	2.52242e-33	8.25151e-32
AT1G31690.1	AT1G31690_Copper_amine_oxidase_family_protein_	2338	2024	2624	2046	2231.33	763.997	862	730	785.332	1480.72	-1.44665	0.124048	-11.662	1.99209e-31	5.73863e-30
AT5G03230.1	AT5G03230_senescence_regulator_(Protein_of_unknown_function%2C_DUF584)_	1126	1521	2071	1667	1753	499	809	559	622.333	1162.14	-1.44678	0.15594	-9.27775	1.73098e-20	2.34601e-19
AT1G12990.1	AT1G12990_beta-1%2C4-N-acetylglucosaminyltransferase_family_protein_	2097	847	1202	1003	1017.33	349	447	279	358.333	674.256	-1.44706	0.185007	-7.82168	5.21248e-15	4.57282e-14
AT3G05327.1	AT3G05327_Cyclin_family_protein_	1011	141	72	82	98.3333	17	61	31	36.3333	66.7419	-1.44795	0.515157	-2.81069	0.00494347	0.0106161
AT5G47360.1	AT5G47360_Tetratricopeptide_repeat_(TPR)-like_superfamily_protein_	1434	286	319	237	280.667	83	134	82	99.6667	186.609	-1.44984	0.271268	-5.34471	9.05644e-08	3.85455e-07
AT5G64940.1	AT5G64940_ABC2_homolog_13_	2855	18935	22246	21775	20985.3	5864	8620	7894	7459.33	13978	-1.45096	0.105965	-13.6928	1.1207e-42	5.93595e-41
AT2G21440.1	AT2G21440_RNA-binding_(RRM/RBD/RNP_motifs)_family_protein_	3441	6497	7843	7841	7393.67	1893	2671	3320	2628	4922.98	-1.45116	0.146827	-9.88347	4.9101e-23	8.01254e-22
AT5G35190.2	AT5G35190_proline-rich_extensin-like_family_protein_	1222	14814.1	25414.5	15585.6	18604.7	7615.95	7044	4560.48	6406.81	12221.3	-1.45149	0.315701	-4.59767	4.2725e-06	1.47688e-05
AT1G14840.1	AT1G14840_microtubule-associated_proteins_70-4_	2550	2042	2548	2480	2356.67	615	979	918	837.333	1567.07	-1.45228	0.143129	-10.1467	3.42884e-24	6.07655e-23
AT3G07735.1	AT3G07735	73	32	42	41	38.3333	16	11	13	13.3333	25.4965	-1.45259	0.627807	-2.31375	0.0206814	0.0391929
AT5G15280.1	AT5G15280_Pentatricopeptide_repeat_(PPR)_superfamily_protein_	4022	1335	1748	1445	1509.33	439	580	577	532	1000.71	-1.45274	0.133105	-10.9143	9.85237e-28	2.24671e-26
AT3G25905.1	AT3G25905_CLAVATA3/ESR-RELATED_27_	757	43	74	68	61.6667	18	25	22	21.6667	40.7227	-1.45275	0.505302	-2.875	0.00404023	0.00880226
AT4G00165.1	AT4G00165_Bifunctional_inhibitor/lipid-transfer_protein/seed_storage_2S_albumin_superfamily_protein_	728	3937.41	2818.63	2264.26	3006.77	858.514	1408.35	972.34	1079.73	2021.64	-1.45306	0.202213	-7.18579	6.68215e-13	4.87956e-12
AT3G18840.2	AT3G18840_LOW_protein:_PPR_containing-like_protein_	2100	53	104	67	74.6667	4	29	47	26.6667	48.8762	-1.4534	0.649766	-2.2368	0.0252994	0.0469918
AT1G58037.1	AT1G58037_Cysteine/Histidine-rich_C1_domain_family_protein_	2049	187	356	291	278	96.3421	84	109	96.4474	182.98	-1.45408	0.289199	-5.02797	4.95697e-07	1.92623e-06
AT4G13580.1	AT4G13580_Disease_resistance-responsive_(dirigent-like_protein)_family_protein_	955	2575.48	3767.9	2526.42	2956.6	1115.75	1265.55	700.714	1027.34	1950.23	-1.45425	0.192218	-7.56563	3.86e-14	3.14039e-13
AT1G10230.1	AT1G10230_E3_ubiquitin_ligase_SCF_complex_subunit_SKP1/ASK1_family_protein_	477	922	832	719	824.333	284	292	296	290.667	551.313	-1.45484	0.179108	-8.12268	4.56006e-16	4.34329e-15
AT2G35960.1	AT2G35960_NDR1/HIN1-like_12_	1147	2480	2069	1892	2147	613	994	695	767.333	1438.83	-1.45488	0.172184	-8.44955	2.92436e-17	3.07706e-16
AT2G33855.1	AT2G33855_transmembrane_protein_	897	3304	3124	2460	2962.67	791	1414	967	1057.33	1977.16	-1.45516	0.170331	-8.5431	1.3067e-17	1.41177e-16
AT5G15900.2	AT5G15900_TRICHOME_BIREFRINGENCE-LIKE_19_	1535	366	619	445	476.667	214	190	87	163.667	313.757	-1.45594	0.311144	-4.67932	2.87825e-06	1.01788e-05
AT2G40630.1	AT2G40630_Uncharacterized_conserved_protein_(UCP030365)_	2553	1317.73	1611.44	1375.22	1434.8	420.936	519.272	574.387	504.865	952.338	-1.45645	0.136028	-10.7069	9.44351e-27	2.00602e-25
AT1G48330.1	AT1G48330_SsrA-binding_protein_	899	299	328	312	313	102	134	95	110.333	208.463	-1.45719	0.23943	-6.08607	1.15714e-09	6.106e-09
AT1G50000.1	AT1G50000_methyltransferase_	1061	643	673	646	654	181	266	248	231.667	435.925	-1.45742	0.178947	-8.14441	3.81129e-16	3.65576e-15
AT5G09870.1	AT5G09870_cellulose_synthase_5_	4138	10712	16930.3	13791	13811.1	4233.39	4748	5464	4815.13	9112.3	-1.45753	0.12515	-11.6463	2.39658e-31	6.85489e-30
AT3G00970.1	AT3G00970	251	54	44	50	49.3333	12	23	18	17.6667	33.086	-1.45758	0.560547	-2.60027	0.00931493	0.0189719
AT3G61950.1	AT3G61950_basic_helix-loop-helix_(bHLH)_DNA-binding_superfamily_protein_	1500	224	228	248	233.333	89	82	74	81.6667	155.869	-1.45963	0.277418	-5.26149	1.42892e-07	5.9437e-07
AT1G15125.1	AT1G15125_S-adenosyl-L-methionine-dependent_methyltransferases_superfamily_protein_	1421	4824	4548	5844	5072	1539	2492	1385	1805.33	3396.76	-1.46052	0.180142	-8.10761	5.16258e-16	4.89241e-15
AT4G32510.2	AT4G32510_HCO3-_transporter_family_	2723	131	116	131	126	32	64	39	45	84.3158	-1.46071	0.381332	-3.83055	0.000127856	0.000357907
AT3G18320.1	AT3G18320_F-box_and_associated_interaction_domains-containing_protein_	1363	641.56	807.164	658.336	702.353	244.621	291.493	198.921	245.012	465.328	-1.4618	0.18786	-7.78135	7.17528e-15	6.21175e-14
AT4G28652.1	AT4G28652	2743	974.752	2127.37	1914.03	1672.05	672.449	252.227	775.12	566.599	1097.52	-1.46239	0.573788	-2.54866	0.0108137	0.0217096
AT5G58210.1	AT5G58210_hydroxyproline-rich_glycoprotein_family_protein_	1831	2978	2749	2427	2718	824	988	1060	957.333	1814.22	-1.46276	0.134989	-10.8361	2.32034e-27	5.15385e-26
AT2G45480.3	AT2G45480_growth-regulating_factor_9_	1764	159	162	201	174	64	45	73	60.6667	116.313	-1.46334	0.341795	-4.28134	1.85774e-05	5.90539e-05
AT1G30240.2	AT1G30240_proline-%2C_glutamic_acid/leucine-rich_protein_	3051	2444	2915	2452	2603.67	740	860	1133	911	1726.56	-1.46426	0.142849	-10.2504	1.17876e-24	2.14832e-23
AT3G20540.2	AT3G20540_polymerase_gamma_1_	3438	2658	3293	3171	3040.67	886	990	1314	1063.33	2017.69	-1.4646	0.142625	-10.2689	9.73095e-25	1.78502e-23
AT5G08495.1	AT5G08495	155	95	130	92	105.667	38	22	49	36.3333	69.7705	-1.46467	0.434366	-3.37197	0.000746332	0.00184935
AT5G01330.1	AT5G01330_pyruvate_decarboxylase-3_	2166	525.361	790.149	760.781	692.097	268.776	232.43	215.478	238.895	457.627	-1.46487	0.209906	-6.97873	2.97859e-12	2.04496e-11
AT2G29320.1	AT2G29320_NAD(P)-binding_Rossmann-fold_superfamily_protein_	1287	2848	2708.22	2636	2730.74	749.39	1415	746.351	970.247	1821.83	-1.46574	0.189402	-7.73878	1.00372e-14	8.59968e-14
AT4G08510.1	AT4G08510_mediator_of_RNA_polymerase_II_transcription_subunit-like_protein_	2863	1522	2117	1655	1764.67	465	651	732	616	1164.55	-1.46725	0.152287	-9.63476	5.70243e-22	8.62267e-21
AT4G30000.2	AT4G30000_Dihydropterin_pyrophosphokinase_/_Dihydropteroate_synthase_	2013	800	942	835	859	254	304	342	300	569.745	-1.46749	0.158118	-9.28094	1.67994e-20	2.28036e-19
AT5G04050.2	AT5G04050_RNA-directed_DNA_polymerase_(reverse_transcriptase)_	2572	473	613	574	553.333	193	175	207	191.667	366.641	-1.4677	0.196604	-7.46522	8.31601e-14	6.5633e-13
AT5G40330.1	AT5G40330_myb_domain_protein_23_	977	383.804	648.207	356.805	462.939	195.643	166.602	109.05	157.098	303.083	-1.46794	0.283817	-5.17213	2.31442e-07	9.38096e-07
AT3G04330.1	AT3G04330_Kunitz_family_trypsin_and_protease_inhibitor_protein_	794	111	149	240	166.667	48	49	78	58.3333	111.072	-1.46904	0.391116	-3.75603	0.000172627	0.000473517
AT1G61740.1	AT1G61740_Sulfite_exporter_TauE/SafE_family_protein_	2103	21868	22990	19716	21524.7	7103	8750	6693	7515.33	14304.8	-1.46906	0.108498	-13.54	9.08376e-42	4.54687e-40
AT5G52900.1	AT5G52900_membrane-associated_kinase_regulator_	1447	992	899	910	933.667	256	488	249	331	623.198	-1.47002	0.224353	-6.55224	5.66785e-11	3.44996e-10
AT2G36400.1	AT2G36400_growth-regulating_factor_3_	1907	2570	2740	2855	2721.67	761	1123	985	956.333	1810.9	-1.47052	0.127847	-11.5022	1.28641e-30	3.48193e-29
AT4G31160.1	AT4G31160_DDB1-CUL4_associated_factor_1_	6133	5067.1	6380.1	5843.1	5763.44	1674.04	2043.05	2304	2007.03	3816.12	-1.47127	0.111731	-13.168	1.34162e-39	5.95521e-38
AT4G13260.1	AT4G13260_Flavin-binding_monooxygenase_family_protein_	2055	200	290	229	239.667	86	72	89	82.3333	158.032	-1.47152	0.277906	-5.29505	1.18984e-07	5.00974e-07
AT3G03580.1	AT3G03580_Tetratricopeptide_repeat_(TPR)-like_superfamily_protein_	2917	431	605	482	506	165	146	212	174.333	333.794	-1.4718	0.21894	-6.7224	1.7875e-11	1.13937e-10
AT5G41900.1	AT5G41900_alpha/beta-Hydrolases_superfamily_protein_	1845	160	284	175	206.333	53	83	78	71.3333	134.906	-1.47208	0.313022	-4.7028	2.56613e-06	9.14124e-06
AT1G12620.1	AT1G12620_Pentatricopeptide_repeat_(PPR)_superfamily_protein_	2543	503.62	684	618	601.873	152	241.987	237	210.329	397.736	-1.47215	0.198991	-7.39808	1.38165e-13	1.07158e-12
AT1G13740.1	AT1G13740_ABI_five_binding_protein_2_	1832	825.314	1006.05	961.226	930.863	286.796	336.976	347.24	323.67	616.835	-1.47227	0.150859	-9.75922	1.68441e-22	2.64917e-21
AT4G38040.1	AT4G38040_Exostosin_family_protein_	1752	3161.84	3519.84	3067	3249.56	913	1254.34	1240.24	1135.86	2155.57	-1.47249	0.114344	-12.8777	6.00714e-38	2.45779e-36
AT4G00750.1	AT4G00750_S-adenosyl-L-methionine-dependent_methyltransferases_superfamily_protein_	2236	4096.17	3781	3216	3697.72	1013	1602.26	1286.94	1300.73	2462.33	-1.47353	0.145419	-10.133	3.94354e-24	6.9661e-23
AT1G13630.4	AT1G13630_Tetratricopeptide_repeat_(TPR)-like_superfamily_protein_	3239	570	646	521	579	167	189	247	201	383.435	-1.47532	0.198645	-7.42695	1.11132e-13	8.67876e-13
AT1G22880.1	AT1G22880_cellulase_5_	2027	1728	1970	1874	1857.33	470	722	758	650	1231.69	-1.47555	0.149356	-9.8794	5.11365e-23	8.33026e-22
AT1G79000.2	AT1G79000_histone_acetyltransferase_of_the_CBP_family_1_	5936	5649	9406.65	7760	7605.22	2407	2344	3071	2607.33	4996.71	-1.47599	0.148892	-9.91316	3.6493e-23	6.01771e-22
AT1G49610.1	AT1G49610_F-box_family_protein_	1065	52	49	72	57.6667	22	18	20	20	38.5762	-1.47654	0.528905	-2.79169	0.00524329	0.011202
AT3G15357.1	AT3G15357_phosphopantothenoylcysteine_decarboxylase_subunit_	708	1199	1038	1102	1113	375	371	416	387.333	743.279	-1.47684	0.167386	-8.82299	1.11445e-18	1.30656e-17
AT4G15690.1	AT4G15690_Thioredoxin_superfamily_protein_	666	978.546	603	857	812.849	265	364	232	287	547.694	-1.47826	0.24136	-6.12471	9.08482e-10	4.8547e-09
AT1G50040.1	AT1G50040_formin-like_protein%2C_putative_(DUF1005)_	1769	497	580	483	520	123	260	164	182.333	343.869	-1.47866	0.235395	-6.28161	3.35077e-10	1.87059e-09
AT1G19720.1	AT1G19720_Pentatricopeptide_repeat_(PPR-like)_superfamily_protein_	3069	3324	4640	4184	4049.33	1042	1349	1819	1403.33	2671.21	-1.47902	0.159081	-9.29724	1.44143e-20	1.96017e-19
AT4G34900.1	AT4G34900_xanthine_dehydrogenase_2_	4297	924.706	1239.61	1180.77	1115.03	278.401	465.878	421.572	388.617	736.656	-1.47912	0.173587	-8.5209	1.58315e-17	1.70133e-16
AT1G09415.1	AT1G09415_NIM1-interacting_3_	655	1506	1251	1289	1348.67	375	579	467	473.667	900.514	-1.47969	0.171085	-8.64886	5.20148e-18	5.78122e-17
AT1G20230.1	AT1G20230_Pentatricopeptide_repeat_(PPR)_superfamily_protein_	2540	227	308	224	253	71	97	94	87.3333	166.499	-1.48053	0.261057	-5.67128	1.41731e-08	6.63773e-08
AT5G39840.1	AT5G39840_ATP-dependent_RNA_helicase_	2770	1362	1644	1441	1482.33	369	576	603	516	979.985	-1.48069	0.15657	-9.45707	3.167e-21	4.49284e-20
AT1G04117.1	AT1G04117	1541	623.023	471.258	464.779	519.687	143.866	226.423	177.965	182.751	347.499	-1.48086	0.231437	-6.39856	1.56846e-10	9.07917e-10
AT5G18430.1	AT5G18430_GDSL-like_Lipase/Acylhydrolase_superfamily_protein_	1406	645	548	621	604.667	220	203	205	209.333	403.873	-1.48177	0.205017	-7.22757	4.91708e-13	3.63103e-12
AT3G47720.1	AT3G47720_similar_to_RCD_one_4_	1245	42	198	204	148	33	73	47	51	96.1509	-1.48194	0.511386	-2.89789	0.00375683	0.00823582
AT2G31085.1	AT2G31085_CLAVATA3/ESR-RELATED_6_	708	214	233	177	208	78	97	40	71.6667	137.655	-1.482	0.349492	-4.24043	2.23093e-05	7.0182e-05
AT5G41920.1	AT5G41920_GRAS_family_transcription_factor_	1782	1545	1584	1422	1517	419	618	548	528.333	1006.52	-1.48204	0.141605	-10.466	1.23714e-25	2.42708e-24
AT5G03470.1	AT5G03470_Protein_phosphatase_2A_regulatory_B_subunit_family_protein_	2324	2693	3316	2758	2922.33	843	1221	972	1012	1929.67	-1.48245	0.119641	-12.3908	2.9308e-35	1.06899e-33
AT2G07950.2	AT2G07950	290	56.9132	97.6134	79.7273	78.0847	37.3395	5.18056	36.0661	26.1954	51.427	-1.48251	0.631295	-2.34836	0.0188562	0.0360291
AT2G34010.1	AT2G34010_verprolin_	1541	170	223	201	198	53	86	67	68.6667	130.638	-1.4827	0.294032	-5.04266	4.59113e-07	1.78998e-06
AT4G02750.1	AT4G02750_Tetratricopeptide_repeat_(TPR)-like_superfamily_protein_	2601	270	336	340	315.333	118	66	138	107.333	208.717	-1.484	0.306763	-4.83761	1.31411e-06	4.8673e-06
AT1G78260.1	AT1G78260_RNA-binding_(RRM/RBD/RNP_motifs)_family_protein_	1654	3332	4804	3252	3796	1287	1537	1067	1297	2491.47	-1.48418	0.149768	-9.90982	3.77321e-23	6.21479e-22
AT3G08600.1	AT3G08600_transmembrane_protein%2C_putative_(DUF1191)_	1844	949	1198	1158	1101.67	371	387	377	378.333	728.246	-1.48464	0.148815	-9.97647	1.93225e-23	3.26245e-22
AT5G67280.1	AT5G67280_receptor-like_kinase_	2740	1465	2138	1803	1802	462	630	770	620.667	1185.01	-1.48624	0.164737	-9.02187	1.84906e-19	2.30773e-18
AT5G49100.1	AT5G49100_vitellogenin-like_protein_	1932	1830	2122	2045	1999	577	784	713	691.333	1322.79	-1.48655	0.12189	-12.1958	3.2713e-34	1.12367e-32
AT5G59970.1	AT5G59970_Histone_superfamily_protein_	899	5517.07	5052.33	4679.04	5082.81	1549.65	2155.74	1591.72	1765.7	3379.73	-1.48668	0.133329	-11.1505	7.12221e-29	1.74084e-27
AT5G01110.2	AT5G01110_Tetratricopeptide_repeat_(TPR)-like_superfamily_protein_	2745	361	405	414	393.333	130	117	158	135	260.675	-1.48755	0.228633	-6.5063	7.70248e-11	4.61577e-10
AT5G61350.1	AT5G61350_Protein_kinase_superfamily_protein_	2877	881	1523	1070	1158	411	422	343	392	757.06	-1.48782	0.18527	-8.03053	9.70536e-16	8.96571e-15
AT1G02700.1	AT1G02700_GATA_transcription_factor-like_protein_	1356	89	125	131	115	30	41	48	39.6667	75.8583	-1.48791	0.385006	-3.86463	0.000111258	0.000314345
AT4G25020.1	AT4G25020_D111/G-patch_domain-containing_protein_	1644	239	240	182	220.333	78	63	85	75.3333	145.965	-1.48855	0.297622	-5.00149	5.68897e-07	2.19376e-06
AT3G27870.1	AT3G27870_ATPase_E1-E2_type_family_protein_/_haloacid_dehalogenase-like_hydrolase_family_protein_	4169	2144	2628	2443	2405	715	1015	758	829.333	1588.27	-1.48921	0.129461	-11.5031	1.27282e-30	3.44846e-29
AT3G25970.1	AT3G25970_Pentatricopeptide_repeat_(PPR)_superfamily_protein_	2238	241	261	157	219.667	65	97	65	75.6667	144.836	-1.48967	0.310921	-4.79114	1.65838e-06	6.04879e-06
AT5G13270.1	AT5G13270_Pentatricopeptide_repeat_(PPR)_superfamily_protein_	2354	868	962	982	937.333	295	348	325	322.667	620.904	-1.49006	0.151126	-9.85971	6.22311e-23	1.00391e-21
AT2G17670.1	AT2G17670_Tetratricopeptide_repeat_(TPR)-like_superfamily_protein_	1958	1929	2036	1905	1956.67	621	660	736	672.333	1296.31	-1.49045	0.125419	-11.8838	1.43749e-32	4.47922e-31
AT1G34095.1	AT1G34095_hypothetical_protein_	612	81	176	167	141.333	43	25	75	47.6667	92.4173	-1.4907	0.459227	-3.24611	0.00116994	0.00281238
AT3G62200.1	AT3G62200_Putative_endonuclease_or_glycosyl_hydrolase_	2811	2036	2357	2186	2193	734	826	695	751.667	1449.81	-1.49082	0.120749	-12.3465	5.08842e-35	1.81378e-33
AT2G35820.2	AT2G35820_ureidoglycolate_hydrolase_	1249	2137	1853	1824	1938	704	823	475	667.333	1289.72	-1.49229	0.19221	-7.76383	8.24015e-15	7.10748e-14
AT3G49668.2	AT3G49668	243	152.22	329.659	265.86	249.246	90.2289	72.1808	89.0414	83.8171	162.563	-1.49262	0.319894	-4.66599	3.07128e-06	1.08206e-05
AT3G23740.1	AT3G23740_hypothetical_protein_	2115	586	646	591	607.667	116	266	254	212	401.699	-1.49282	0.243457	-6.13176	8.69135e-10	4.65412e-09
AT2G03050.2	AT2G03050_Mitochondrial_transcription_termination_factor_family_protein_	1310	938	911	839	896	257	353	318	309.333	594.084	-1.4938	0.162229	-9.20795	3.32398e-20	4.39735e-19
AT1G65860.1	AT1G65860_flavin-monooxygenase_glucosinolate_S-oxygenase_1_	1734	670	805.728	739	738.243	252	241	262	251.667	487.493	-1.49384	0.168952	-8.84178	9.42086e-19	1.11141e-17
AT2G03980.1	AT2G03980_GDSL-like_Lipase/Acylhydrolase_superfamily_protein_	1526	2851	3561	3201	3204.33	882	1393	1037	1104	2112.63	-1.49389	0.131628	-11.3493	7.47307e-30	1.91619e-28
AT5G11590.1	AT5G11590_Integrase-type_DNA-binding_superfamily_protein_	1274	419	459	383	420.333	122	177	135	144.667	277.66	-1.49402	0.212507	-7.03043	2.05901e-12	1.43668e-11
AT4G07825.1	AT4G07825_transmembrane_protein_	1499	15611	15236	14224	15023.7	4664	5670	5175	5169.67	9962.45	-1.49457	0.0979574	-15.2573	1.47167e-52	1.18705e-50
AT3G14810.1	AT3G14810_mechanosensitive_channel_of_small_conductance-like_5_	3230	1661	2261	1752	1891.33	497	751	698	648.667	1242.29	-1.49468	0.140985	-10.6017	2.926e-26	5.99448e-25
AT5G09445.1	AT5G09445_hypothetical_protein_	576	668.185	678.263	606.383	650.944	188.996	273.421	211.044	224.487	430.778	-1.49483	0.183002	-8.16836	3.12604e-16	3.02023e-15
AT1G50270.1	AT1G50270_Pentatricopeptide_repeat_(PPR)_superfamily_protein_	2225	504.26	663.815	573.957	580.678	180.899	188.692	223.075	197.555	382.172	-1.49638	0.186689	-8.01536	1.09812e-15	1.01046e-14
AT1G55200.1	AT1G55200_kinase_with_adenine_nucleotide_alpha_hydrolases-like_domain-containing_protein_	2326	159	253	184	198.667	53	77	73	67.6667	129.891	-1.49713	0.299956	-4.99117	6.00151e-07	2.31144e-06
AT5G08010.1	AT5G08010_hypothetical_protein_	2473	1810	2002	2019	1943.67	519	865	629	671	1285.25	-1.49816	0.151353	-9.89845	4.22769e-23	6.93504e-22
AT1G43010.1	AT1G43010_Pentatricopeptide_repeat_(PPR)_superfamily_protein_	774	116	192	95	134.333	51	57	27	45	87.3689	-1.49882	0.418068	-3.58512	0.000336921	0.000881684
AT4G11610.1	AT4G11610_C2_calcium/lipid-binding_plant_phosphoribosyltransferase_family_protein_	3506	461	538	588	529	127	212	208	182.333	349.5	-1.50057	0.217381	-6.90295	5.09337e-12	3.41303e-11
AT4G34800.1	AT4G34800_SAUR-like_auxin-responsive_protein_family_	729	321	391	364	358.667	102	166	101	123	236.336	-1.50099	0.244977	-6.12707	8.95141e-10	4.78522e-09
AT1G69572.1	AT1G69572	1155	106.219	194.446	199.07	166.578	71.5129	67.5403	27.0137	55.3556	109.01	-1.50154	0.424353	-3.53842	0.000402536	0.00104037
AT3G29644.5	AT3G29644	386	205.005	196.399	216.219	205.874	78.4979	76.6449	54.5434	69.8954	136.502	-1.50245	0.305121	-4.9241	8.47491e-07	3.20804e-06
AT3G16810.1	AT3G16810_pumilio_24_	2265	5244	5990	5172	5468.67	1504	1786	2302	1864	3604.35	-1.50449	0.130462	-11.532	9.0978e-31	2.50088e-29
AT5G17230.3	AT5G17230_PHYTOENE_SYNTHASE_	2102	27575	25604	25226	26135	6654	11002	9412	9022.67	17325.5	-1.5049	0.130572	-11.5254	9.82003e-31	2.68633e-29
AT5G04790.1	AT5G04790_transmembrane_protein_	165	152	130.976	140	140.992	38.9592	44	61.9738	48.311	93.6539	-1.5056	0.355866	-4.23082	2.32842e-05	7.30212e-05
AT3G55670.1	AT3G55670_F-box/FBD/LRR_protein_	657	89	63	58	70	9.06588	39.1989	26	24.7549	46.5887	-1.50616	0.561161	-2.68401	0.00727456	0.0151362
AT4G14750.3	AT4G14750_IQ-domain_19_	1820	1444	2174	1976	1864.67	616	644	624	628	1222.47	-1.50651	0.146457	-10.2864	8.11861e-25	1.50096e-23
AT4G01410.1	AT4G01410_Late_embryogenesis_abundant_(LEA)_hydroxyproline-rich_glycoprotein_family_	1260	1025	1172	1080	1092.33	336	365	411	370.667	720.163	-1.50693	0.144712	-10.4133	2.15607e-25	4.15481e-24
AT4G37682.1	AT4G37682_hypothetical_protein_(DUF1399)_	1078	30	68	95	64.3333	19	16	30	21.6667	42.2025	-1.50766	0.582834	-2.58677	0.00968808	0.0196638
AT5G59750.2	AT5G59750_monofunctional_riboflavin_biosynthesis_protein_RIBA_3_	1798	6592	5898	5702	6064	1572	2624	2071	2089	4019.75	-1.50852	0.14298	-10.5506	5.04915e-26	1.02108e-24
AT5G18245.6	AT5G18245	3039	233.639	110.609	195.057	179.768	107.876	36.2458	36.4375	60.1863	121.462	-1.50857	0.494021	-3.05365	0.00226072	0.00515695
AT1G79170.1	AT1G79170_transmembrane_protein_	255	102	114	106	107.333	36	38	35	36.3333	70.7959	-1.50867	0.377068	-4.00106	6.30602e-05	0.000185501
AT2G28150.1	AT2G28150_UPSTREAM_OF_FLC_protein_(DUF966)_	2413	1952	2194	2076	2074	611	768	737	705.333	1367.61	-1.50878	0.115276	-13.0883	3.84013e-39	1.66786e-37
AT1G19670.1	AT1G19670_chlorophyllase_1_	1454	1691	2192	1946	1943	634	776	560	656.667	1276.49	-1.5094	0.141451	-10.6708	1.39354e-26	2.92715e-25
AT1G66460.3	AT1G66460_Protein_kinase_superfamily_protein_	1727	196.955	349.088	237.076	261.04	113.838	85.6704	58.2596	85.9226	169.87	-1.51037	0.331493	-4.55627	5.20708e-06	1.77989e-05
AT4G12420.1	AT4G12420_Cupredoxin_superfamily_protein_	2292	22141	26303	22320	23588	6647	8996	8393	8012	15513.5	-1.51055	0.0889045	-16.9907	9.62624e-65	1.33871e-62
AT4G22560.1	AT4G22560_sulfated_surface-like_glycoprotein_	1009	186	241	168	198.333	56	72	73	67	129.896	-1.5107	0.291717	-5.17864	2.23504e-07	9.07483e-07
AT5G15010.1	AT5G15010_Tetratricopeptide_repeat_(TPR)-like_superfamily_protein_	1979	361	477	439	425.667	105	177	152	144.667	279.286	-1.51409	0.222788	-6.79607	1.07512e-11	6.97257e-11
AT1G65500.1	AT1G65500_transmembrane_protein_	756	1137	1576	1943	1552	564	750	257	523.667	1021.56	-1.5149	0.475423	-3.18643	0.00144038	0.00340565
AT4G06695.1	AT4G06695	365	71.6072	76.722	98.2041	82.1777	13.2985	27.6199	43.9873	28.3019	54.4075	-1.51511	0.504656	-3.00227	0.00267974	0.00602419
AT1G14390.1	AT1G14390_Leucine-rich_repeat_protein_kinase_family_protein_	2547	229.097	442.504	376.911	349.504	97.0398	114.113	140.056	117.069	227.579	-1.51533	0.271607	-5.57912	2.41735e-08	1.10071e-07
AT1G03160.1	AT1G03160_FZO-like_protein_	2940	4079	4604	4291	4324.67	1259	1480	1646	1461.67	2847.37	-1.5162	0.10741	-14.116	3.02696e-45	1.81047e-43
AT4G31805.1	AT4G31805_WRKY_family_transcription_factor_	1531	201.074	246.808	298.184	248.689	103.314	62	82.7637	82.6927	164.029	-1.51724	0.318314	-4.7665	1.87456e-06	6.79605e-06
AT3G10840.1	AT3G10840_alpha/beta-Hydrolases_superfamily_protein_	2710	2178.54	2035.77	2092.56	2102.29	632.864	813.539	694.658	713.687	1390.9	-1.51774	0.132545	-11.4508	2.33051e-30	6.18352e-29
AT4G15700.1	AT4G15700_Thioredoxin_superfamily_protein_	767	1051.21	809	1198	1019.4	346	314	376	345.333	678.878	-1.51977	0.208447	-7.29091	3.07876e-13	2.31962e-12
AT4G12690.1	AT4G12690_DUF868_family_protein_(DUF868)_	1409	647	672	555	624.667	158	332	150	213.333	411.105	-1.52036	0.258663	-5.87775	4.15886e-09	2.06851e-08
AT1G17920.1	AT1G17920_homeodomain_GLABROUS_12_	3195	428.259	510.309	496.3	478.289	131	147.089	205	161.03	314.248	-1.52046	0.219674	-6.92142	4.47151e-12	3.01277e-11
AT1G09257.1	AT1G09257	577	65.0327	93.4591	77.5098	78.6672	24.5774	33.7781	19.9484	26.1013	51.4161	-1.5227	0.455903	-3.33995	0.000837926	0.00205628
AT5G45400.1	AT5G45400_Replication_factor-A_protein_1-like_protein_	3360	900.305	1168.54	1017.88	1028.91	350.726	422.28	259.37	344.125	674.255	-1.5228	0.186716	-8.15571	3.47146e-16	3.3391e-15
AT2G37450.2	AT2G37450_nodulin_MtN21_/EamA-like_transporter_family_protein_	1462	2998	2474	2603	2691.67	667	1150	946	921	1783.94	-1.52288	0.16547	-9.20331	3.47093e-20	4.58315e-19
AT2G18735.1	AT2G18735	958	525	529	501	518.333	156	208	161	175	341.702	-1.52296	0.195664	-7.78356	7.05114e-15	6.11178e-14
AT4G02420.1	AT4G02420_Concanavalin_A-like_lectin_protein_kinase_family_protein_	2458	1274	1794	1417	1495	480	574	441	498.333	976.473	-1.52449	0.14752	-10.3342	4.93628e-25	9.3028e-24
AT5G15340.1	AT5G15340_Pentatricopeptide_repeat_(PPR)_superfamily_protein_	2126	142	140	151	144.333	49	44	52	48.3333	95.3046	-1.52612	0.338863	-4.50364	6.67991e-06	2.24929e-05
AT1G04267.1	AT1G04267	140	81	82	93	85.3333	16	50	22	29.3333	56.2494	-1.52628	0.493131	-3.09509	0.00196756	0.00453884
AT1G07650.2	AT1G07650_Leucine-rich_repeat_transmembrane_protein_kinase_	3501	6386	8646	7508	7513.33	2351	2521	2633	2501.67	4914.98	-1.5267	0.102176	-14.9419	1.75764e-50	1.30924e-48
AT3G01730.1	AT3G01730_transmembrane_protein_	544	204	306	202	237.333	84	110	42	78.6667	154.395	-1.52744	0.350608	-4.35655	1.32129e-05	4.27669e-05
AT3G18490.1	AT3G18490_Eukaryotic_aspartyl_protease_family_protein_	2205	8659	10249	8544	9150.67	2574	3362	3267	3067.67	5998.69	-1.528	0.0929566	-16.4378	1.02569e-60	1.18188e-58
AT5G46100.1	AT5G46100_Pentatricopeptide_repeat_(PPR)_superfamily_protein_	1541	211	359	252	274	83	73	115	90.3333	177.897	-1.52853	0.291548	-5.24283	1.58136e-07	6.54308e-07
AT1G63080.1	AT1G63080_Pentatricopeptide_repeat_(PPR)_superfamily_protein_	2175	281.761	330.664	253.816	288.747	66.3044	87.3323	137.504	97.047	189.25	-1.52885	0.291408	-5.24641	1.55092e-07	6.42558e-07
AT2G24120.1	AT2G24120_DNA/RNA_polymerases_superfamily_protein_	3600	6384	7570	7297	7083.67	1986	1999	3118	2367.67	4650.34	-1.52889	0.154613	-9.88849	4.67031e-23	7.6389e-22
AT3G20820.1	AT3G20820_Leucine-rich_repeat_(LRR)_family_protein_	1586	10614	13067	9875	11185.3	3054	4549	3648	3750.33	7316.7	-1.52924	0.113302	-13.497	1.62867e-41	7.98246e-40
AT2G01620.1	AT2G01620_RNI-like_superfamily_protein_	1029	1060	1227	995	1094	274	435	395	368	716.917	-1.52963	0.160703	-9.51839	1.75877e-21	2.53974e-20
AT1G49600.2	AT1G49600_RNA-binding_protein_47A_	2379	20941.1	23020	21312.5	21757.9	6169	7403	8311.53	7294.51	14298.3	-1.52967	0.0988506	-15.4745	5.15372e-54	4.30458e-52
AT1G15440.1	AT1G15440_periodic_tryptophan_protein_2_	2933	6146	7884	6492	6840.67	2045	2051	2723	2273	4474.33	-1.53027	0.126297	-12.1164	8.64259e-34	2.90118e-32
AT5G17305.1	AT5G17305_hypothetical_protein_	225	191.253	242.745	262.101	232.033	82.8908	78.4682	69.6036	76.9875	152.302	-1.53101	0.284678	-5.37806	7.52946e-08	3.24031e-07
AT2G14460.1	AT2G14460_hypothetical_protein_	512	1900	1874	1700	1824.67	566	632	634	610.667	1201.47	-1.53109	0.129482	-11.8247	2.90885e-32	8.84911e-31
AT1G62440.1	AT1G62440_leucine-rich_repeat/extensin_2_	2361	2141	3820	2489	2816.67	972	930	864	922	1823.76	-1.53132	0.16564	-9.24488	2.35495e-20	3.15084e-19
AT3G22120.2	AT3G22120_cell_wall-plasma_membrane_linker_protein_	1703	208.522	220.94	408.552	279.338	70.8675	95.8795	116.723	94.49	185.184	-1.53187	0.333351	-4.59536	4.32004e-06	1.49277e-05
AT2G40610.1	AT2G40610_expansin_A8_	1325	535	697	541	591	170	218	202	196.667	385.937	-1.53316	0.18002	-8.51662	1.64273e-17	1.76401e-16
AT3G60630.1	AT3G60630_GRAS_family_transcription_factor_	2424	4025	4821	4226	4357.33	1360	1631	1361	1450.67	2854.63	-1.53348	0.102223	-15.0012	7.20628e-51	5.48357e-49
AT4G14980.1	AT4G14980_Cysteine/Histidine-rich_C1_domain_family_protein_	1792	321	697	511	509.667	178	130	189	165.667	329.277	-1.53378	0.272185	-5.63506	1.75002e-08	8.09516e-08
AT1G19610.1	AT1G19610_defensin-like_protein_	620	157	237	256	216.667	60	88	69	72.3333	141.626	-1.53404	0.303951	-5.04701	4.48769e-07	1.75134e-06
AT2G17890.1	AT2G17890_calcium-dependent_protein_kinase_16_	2235	80	186	130	132	50	57	22	43	85.0902	-1.53537	0.449992	-3.41198	0.000644928	0.00161481
AT4G12310.1	AT4G12310_cytochrome_P450%2C_family_706%2C_subfamily_A%2C_polypeptide_5_	2425	6256.45	5893.9	5977.05	6042.46	1535.77	2389.21	2191.48	2038.82	3983.2	-1.53539	0.130522	-11.7635	6.01607e-32	1.79156e-30
AT3G02832.1	AT3G02832	943	170	183	126	159.667	37	71	53	53.6667	104.499	-1.53549	0.345814	-4.44023	8.98628e-06	2.97376e-05
AT1G18075.1	AT1G18075	196	91	85	50	75.3333	15	48	14	25.6667	49.3956	-1.53643	0.567465	-2.70753	0.00677864	0.0141964
AT1G56680.2	AT1G56680_Chitinase_family_protein_	1094	395	410	472	425.667	132	169	126	142.333	280.299	-1.53695	0.221913	-6.92592	4.33156e-12	2.92616e-11
AT5G38990.1	AT5G38990_Malectin/receptor-like_protein_kinase_family_protein_	2980	6746.71	7454.07	6556.03	6918.94	2030.72	2824.86	2075.33	2310.3	4537.7	-1.53729	0.114171	-13.4648	2.52076e-41	1.21856e-39
AT1G71528.3	AT1G71528	709	106.463	95.9243	144.018	115.468	20.8838	26.1845	70.1955	39.0879	76.3068	-1.53735	0.489319	-3.14182	0.00167901	0.00392061
AT3G50930.1	AT3G50930_cytochrome_BC1_synthesi_	2656	8733	10733	8760	9408.67	2547	3310	3538	3131.67	6150.91	-1.53746	0.104462	-14.7179	4.94968e-49	3.53758e-47
AT5G06845.1	AT5G06845	435	326	220	221	255.667	78	135	47	86.6667	169.683	-1.53827	0.368936	-4.16947	3.05308e-05	9.39623e-05
AT5G09150.1	AT5G09150	437	128.923	112.933	106.795	116.217	46.2055	52.3339	17.6781	38.7392	76.7568	-1.53834	0.449828	-3.41984	0.000626584	0.00157222
AT1G76120.1	AT1G76120_Pseudouridine_synthase_family_protein_	1754	1121	1189	1068	1126	360	411	351	374	739.12	-1.53917	0.144907	-10.6217	2.36139e-26	4.85538e-25
AT4G21705.1	AT4G21705_Tetratricopeptide_repeat_(TPR)-like_superfamily_protein_	1815	935	990	1054	993	306	409	279	331.333	652.788	-1.53973	0.173285	-8.88555	6.36034e-19	7.61165e-18
AT2G34910.1	AT2G34910_root_hair_specific_protein_	1329	609.671	1058.16	820.903	829.58	250.275	296.326	272.3	272.967	538.006	-1.53983	0.187278	-8.22212	1.99937e-16	1.95986e-15
AT4G23440.1	AT4G23440_Disease_resistance_protein_(TIR-NBS_class)_	3441	1128	1547	1413	1362.67	431	459	457	449	889.401	-1.54205	0.142851	-10.7948	3.64211e-27	7.97675e-26
AT1G53680.1	AT1G53680_glutathione_S-transferase_TAU_28_	760	686	1024	997	902.333	334	323	229	295.333	588.478	-1.54274	0.210098	-7.34293	2.08972e-13	1.59921e-12
AT4G01570.1	AT4G01570_Tetratricopeptide_repeat_(TPR)-like_superfamily_protein_	2469	1605	1847	1872	1774.67	479	642	651	590.667	1163.28	-1.54313	0.13438	-11.4834	1.59889e-30	4.31121e-29
AT2G02620.1	AT2G02620_Cysteine/Histidine-rich_C1_domain_family_protein_	2134	98	170	132	133.333	55	33	41	43	86.4879	-1.54411	0.394077	-3.91829	8.91782e-05	0.000256087
AT4G18220.1	AT4G18220_Drug/metabolite_transporter_superfamily_protein_	1556	617.788	863.39	766.67	749.283	206.654	298.15	239.204	248.003	488.361	-1.5446	0.177239	-8.7148	2.91285e-18	3.3145e-17
AT1G78265.1	AT1G78265	1865	1347.86	1824.37	1633.49	1601.91	431.905	651.074	509.871	530.95	1044.54	-1.54503	0.146318	-10.5594	4.59575e-26	9.30723e-25
AT3G22250.1	AT3G22250_UDP-Glycosyltransferase_superfamily_protein_	1615	198	239	207	214.667	89	74	47	70	140.393	-1.54554	0.325589	-4.74692	2.06541e-06	7.44967e-06
AT4G13250.1	AT4G13250_NAD(P)-binding_Rossmann-fold_superfamily_protein_	1989	28891	29684	25378	27984.3	8014	11057	8844	9305	18351.1	-1.54577	0.105612	-14.6363	1.64682e-48	1.1395e-46
AT5G54630.1	AT5G54630_zinc_finger_protein-like_protein_	1958	2448	2401	2506	2451.67	751	992	704	815.667	1612.26	-1.54589	0.141981	-10.888	1.31536e-27	2.97309e-26
AT1G49010.1	AT1G49010_Duplicated_homeodomain-like_superfamily_protein_	1353	2141	1751	1868	1920	403	889	660	650.667	1267.58	-1.54596	0.203681	-7.59012	3.19611e-14	2.61383e-13
AT5G38970.1	AT5G38970_brassinosteroid-6-oxidase_1_	1974	265	371	334	323.333	121	120	76	105.667	210.815	-1.54634	0.272604	-5.67249	1.40733e-08	6.59315e-08
AT5G06550.1	AT5G06550_transferring_glycosyl_group_transferase_	1728	2257	2341	2155	2251	629	681	927	745.667	1476.65	-1.54643	0.149946	-10.3132	6.1397e-25	1.1494e-23
AT2G04145.1	AT2G04145	280	202.482	174.629	159.021	178.711	46.7559	69.3799	63.4641	59.8667	117.609	-1.54686	0.315185	-4.90778	9.21108e-07	3.47319e-06
AT2G35859.1	AT2G35859	1764	201.742	339.288	203.552	248.194	93.1154	68.859	78.2495	80.0746	160.45	-1.54879	0.304793	-5.08145	3.74568e-07	1.47605e-06
AT4G31520.1	AT4G31520_SDA1_family_protein_	2561	327	365	228	306.667	59	129	119	102.333	199.882	-1.54913	0.300095	-5.16214	2.44143e-07	9.86886e-07
AT2G37300.2	AT2G37300_transmembrane_protein_	1025	386	575	468	476.333	157	178	132	155.667	309.523	-1.54986	0.216772	-7.14974	8.69438e-13	6.30008e-12
AT2G46870.1	AT2G46870_AP2/B3-like_transcriptional_factor_family_protein_	1628	974	1214	1047.79	1078.6	356	387	318	353.667	703.977	-1.55019	0.151806	-10.2116	1.75912e-24	3.16316e-23
AT2G32530.1	AT2G32530_cellulose_synthase-like_B3_	2617	8074.1	9268.65	7732.61	8358.45	2346.43	3714.11	2250.34	2770.29	5461.03	-1.55094	0.144432	-10.7382	6.73658e-27	1.44404e-25
AT1G77030.1	AT1G77030_putative_DEAD-box_ATP-dependent_RNA_helicase_29_	2811	7762	9301	8627	8563.33	2262	2417	3785	2821.33	5595.84	-1.55119	0.156499	-9.91179	3.69974e-23	6.09733e-22
AT5G59080.1	AT5G59080_hypothetical_protein_	3477	979.23	582.077	815.537	792.281	233.594	291	272	265.531	527.097	-1.55194	0.231695	-6.69821	2.10989e-11	1.33462e-10
AT3G45930.1	AT3G45930_Histone_superfamily_protein_	694	4444.49	4636.59	3649.61	4243.56	1197.98	1656.33	1354.4	1402.91	2776.17	-1.55268	0.123578	-12.5644	3.31202e-36	1.26868e-34
AT5G66052.1	AT5G66052_transmembrane_protein_	799	21493.9	19647.6	16587	19242.8	5345.85	7146.88	6655.69	6382.81	12636.3	-1.55285	0.121104	-12.8225	1.22697e-37	4.94836e-36
AT3G59670.1	AT3G59670_elongation_factor_	2067	3538	3809	3457	3601.33	1053	1142	1360	1185	2357.37	-1.55338	0.118286	-13.1324	2.14872e-39	9.43398e-38
AT1G22600.1	AT1G22600_Late_embryogenesis_abundant_protein_(LEA)_family_protein_	1355	60	35	20	38.3333	14	12	12	12.6667	25.421	-1.55396	0.693816	-2.23973	0.0251087	0.0466744
AT1G74720.1	AT1G74720_C2_calcium/lipid-binding_plant_phosphoribosyltransferase_family_protein_	3905	3183	4012	3351	3515.33	1134	1069	1234	1145.67	2290.78	-1.5549	0.120157	-12.9406	2.6561e-38	1.1076e-36
AT1G07897.1	AT1G07897	150	295	205	170	223.333	87	99	35	73.6667	147.573	-1.55588	0.398571	-3.90365	9.47527e-05	0.000270937
AT3G46400.1	AT3G46400_Leucine-rich_repeat_protein_kinase_family_protein_	2876	237	411	370	339.333	73	156	107	112	219.737	-1.55654	0.288765	-5.39036	7.03181e-08	3.03726e-07
AT2G35480.1	AT2G35480_envelope_glycoprotein_	1054	1712	1680	1404	1598.67	463	544	571	526	1047.1	-1.55722	0.142626	-10.9182	9.43424e-28	2.15484e-26
AT1G66840.1	AT1G66840_PLASTID_MOVEMENT_IMPAIRED_protein_(DUF827)_	2363	1878	2127	2175	2060	478	952	627	685.667	1347.42	-1.55725	0.177511	-8.77271	1.74425e-18	2.01316e-17
AT1G55040.1	AT1G55040_zinc_finger_(Ran-binding)_family_protein_	2859	910	1176	1088	1058	366	267	395	342.667	689.701	-1.55765	0.193154	-8.0643	7.36596e-16	6.8766e-15
AT4G03443.1	AT4G03443_hypothetical_protein_	342	43	42	73	52.6667	25	10	16	17	34.7894	-1.55813	0.616809	-2.52611	0.0115334	0.023009
AT5G61040.1	AT5G61040_hypothetical_protein_	2455	1234.33	1250.54	1071.22	1185.36	343.506	440.652	385.176	389.778	775.76	-1.55825	0.14669	-10.6227	2.33669e-26	4.8116e-25
AT4G25835.1	AT4G25835_P-loop_containing_nucleoside_triphosphate_hydrolases_superfamily_protein_	2231	2600	3261	3030	2963.67	859	1109	947	971.667	1932.32	-1.55839	0.112301	-13.8768	8.75061e-44	4.92108e-42
AT5G21482.1	AT5G21482_cytokinin_oxidase_7_	2063	1265	1405	1302	1324	438	378	478	431.333	865.638	-1.55873	0.15685	-9.9377	2.85341e-23	4.74968e-22
AT2G26710.1	AT2G26710_Cytochrome_P450_superfamily_protein_	2208	679	1073	788	846.667	253	261	309	274.333	547.849	-1.55889	0.182101	-8.56058	1.12302e-17	1.21986e-16
AT2G21650.1	AT2G21650_Homeodomain-like_superfamily_protein_	727	655	322	343	440	89	180	178	149	293.105	-1.56022	0.330819	-4.71625	2.40237e-06	8.57737e-06
AT1G29720.1	AT1G29720_Leucine-rich_repeat_transmembrane_protein_kinase_	3397	932	1324	1221	1159	316	397	423	378.667	753.429	-1.56042	0.158371	-9.85292	6.65839e-23	1.07229e-21
AT3G62460.1	AT3G62460_Putative_endonuclease_or_glycosyl_hydrolase_	894	3041.29	3328.53	2572.18	2980.67	851.447	1197.6	885.43	978.16	1944.37	-1.56142	0.134703	-11.5916	4.54584e-31	1.27441e-29
AT2G22840.1	AT2G22840_growth-regulating_factor_1_	2114	1112	1366	1260	1246	281	463	488	410.667	812.012	-1.56166	0.172915	-9.03136	1.69553e-19	2.12457e-18
AT1G13410.1	AT1G13410_Tetratricopeptide_repeat_(TPR)-like_superfamily_protein_	2177	384	312	280	325.333	109	76	133	106	213.972	-1.56427	0.29384	-5.32355	1.01761e-07	4.31225e-07
AT3G26539.1	AT3G26539_hypothetical_protein_	236	152	125	124	133.667	40	27	64	43.6667	87.9328	-1.56493	0.412161	-3.79689	0.000146525	0.00040614
AT3G26540.1	AT3G26540_Tetratricopeptide_repeat_(TPR)-like_superfamily_protein_	2111	446	621	619	562	198	128	216	180.667	365.734	-1.56501	0.249293	-6.27779	3.43409e-10	1.91559e-09
AT1G67910.1	AT1G67910_hypothetical_protein_	809	1589	1781	1935	1768.33	511	825	408	581.333	1155.86	-1.56682	0.201006	-7.7949	6.4462e-15	5.61155e-14
AT3G51150.2	AT3G51150_ATP_binding_microtubule_motor_family_protein_	4002	1031	1439	1231	1233.67	264	480	469	404.333	800.242	-1.56794	0.185378	-8.45807	2.7184e-17	2.86569e-16
AT4G06135.1	AT4G06135	235	128.102	284.835	196.195	203.044	70.8782	74.5933	47.6674	64.3796	130.165	-1.56848	0.351384	-4.46371	8.05507e-06	2.68006e-05
AT3G05750.1	AT3G05750_serine-rich_adhesin_for_platelets-like_protein_	3222	1421	1873	1617	1637	454	578	564	532	1063.34	-1.56884	0.128479	-12.2109	2.71863e-34	9.39409e-33
AT1G22570.1	AT1G22570_Major_facilitator_superfamily_protein_	2131	1370	1866	1781	1672.33	556	553	510	539.667	1087.11	-1.56924	0.147504	-10.6386	1.97023e-26	4.08381e-25
AT3G05355.1	AT3G05355	87	109	73.6822	50	77.5607	15	43	20	26	51.1013	-1.57022	0.542981	-2.89184	0.00382988	0.00837696
AT5G62900.1	AT5G62900_basic-leucine_zipper_transcription_factor_K_	975	3974	4025	3669	3889.33	1124	1525	1159	1269.33	2540.72	-1.57253	0.121826	-12.908	4.05817e-38	1.67986e-36
AT4G21880.1	AT4G21880_Pentatricopeptide_repeat_(PPR)_superfamily_protein_	2702	439	583	567	529.667	156	169	189	171.333	344.331	-1.57258	0.197884	-7.94695	1.91156e-15	1.73243e-14
AT1G24881.1	AT1G24881_F-box_family_protein_	1599	797.97	1717.55	2051.17	1522.23	551.949	413.48	486.523	483.984	984.676	-1.57346	0.41473	-3.79395	0.000148272	0.000410339
AT2G25640.1	AT2G25640_SPOC_domain_/_Transcription_elongation_factor_S-II_protein_	3036	2416	3281	3052	2916.33	812	905	1112	943	1893.51	-1.5735	0.136574	-11.5212	1.03135e-30	2.81586e-29
AT1G70080.1	AT1G70080_Terpenoid_cyclases/Protein_prenyltransferases_superfamily_protein_	2051	40	40	56	45.3333	18	17	9	14.6667	29.7603	-1.57386	0.614443	-2.56144	0.010424	0.0210035
AT4G27010.2	AT4G27010_ribosome_60S_biogenesis_amino-terminal_protein_	8023	2285	3159	2731	2725	744	789	1101	878	1766.19	-1.57625	0.152595	-10.3296	5.17595e-25	9.72852e-24
AT1G54120.1	AT1G54120_hypothetical_protein_	626	1049	772	621	814	210	393	203	268.667	534.785	-1.57725	0.261109	-6.04059	1.53556e-09	7.98793e-09
AT2G02080.1	AT2G02080_indeterminate(ID)-domain_4_	1954	3367.58	3726	3431	3508.19	960.371	1190.39	1263.27	1138.01	2285.42	-1.57798	0.109172	-14.4541	2.36174e-47	1.53627e-45
AT2G20570.2	AT2G20570_GBF's_pro-rich_region-interacting_factor_1_	1673	3995	4063	4593	4217	1317	1477	1300	1364.67	2756.68	-1.58055	0.122639	-12.8878	5.27327e-38	2.16066e-36
AT2G32220.1	AT2G32220_Ribosomal_L27e_protein_family_	614	2368	2000	2011	2126.33	636	736	701	691	1393.97	-1.58065	0.144335	-10.9512	6.55479e-28	1.51928e-26
AT3G06980.1	AT3G06980_DEA(D/H)-box_RNA_helicase_family_protein_	2954	12099	12954	12610	12554.3	3446	4374	4385	4068.33	8183.97	-1.5815	0.0942579	-16.7784	3.51054e-63	4.65287e-61
AT4G24660.2	AT4G24660_homeobox_protein_22_	820	1667	1629	1719	1671.67	358	764	527	549.667	1092.29	-1.58217	0.192206	-8.23161	1.84709e-16	1.81628e-15
AT2G41950.1	AT2G41950_DNA-directed_RNA_polymerase_subunit_beta_	1068	2076.62	2074	2050	2066.87	613	797	599	669.667	1349.37	-1.58256	0.13641	-11.6015	4.04809e-31	1.136e-29
AT1G33750.1	AT1G33750_Terpenoid_cyclases/Protein_prenyltransferases_superfamily_protein_	2177	827	893	991	903.667	271	186	413	290	589.744	-1.58277	0.250439	-6.32	2.61567e-10	1.47745e-09
AT5G58680.1	AT5G58680_ARM_repeat_superfamily_protein_	1416	233	204	157	198	61	51	79	63.6667	129.37	-1.58479	0.329965	-4.8029	1.56383e-06	5.72835e-06
AT3G49970.1	AT3G49970_Phototropic-responsive_NPH3_family_protein_	2095	83	78	115	92	22	31	37	30	60.3089	-1.58493	0.441277	-3.59169	0.000328534	0.000861735
AT5G54910.1	AT5G54910_DEA(D/H)-box_RNA_helicase_family_protein_	2575	2302	2820	2528	2550	639	860	970	823	1654.92	-1.585	0.133064	-11.9116	1.02952e-32	3.24018e-31
AT1G21830.1	AT1G21830_hypothetical_protein_	1307	3287	2938	2866	3030.33	885	1127	934	982	1981.88	-1.58548	0.132338	-11.9806	4.49151e-33	1.4508e-31
AT4G01400.1	AT4G01400_oligomeric_golgi_complex_subunit-like_protein_	1548	127	246	227	200	47	61	84	64	128.703	-1.58572	0.345301	-4.59229	4.38412e-06	1.51287e-05
AT3G09650.1	AT3G09650_Tetratricopeptide_repeat_(TPR)-like_superfamily_protein_	2624	2660	2743	2854	2752.33	756	984	931	890.333	1795.2	-1.58627	0.118921	-13.3388	1.376e-40	6.4102e-39
AT3G55820.1	AT3G55820_Fasciclin-like_arabinogalactan_family_protein_	1117	263	304	224	263.667	96	82	73	83.6667	170.997	-1.58889	0.276235	-5.75194	8.8225e-09	4.22651e-08
AT3G02490.1	AT3G02490_Pentatricopeptide_repeat_(PPR)_superfamily_protein_	2448	1168	1394	1231	1264.33	340	476	404	406.667	820.174	-1.58945	0.138733	-11.4569	2.17067e-30	5.78114e-29
AT5G09820.2	AT5G09820_Plastid-lipid_associated_protein_PAP_/_fibrillin_family_protein_	1492	2061	1928	1921	1970	404	878	653	645	1286.07	-1.58995	0.191197	-8.31577	9.11594e-17	9.23402e-16
AT4G20190.1	AT4G20190_hypothetical_protein_	1357	106	150	149	135	55	52	21	42.6667	87.4514	-1.59063	0.428279	-3.714	0.000204006	0.000553298
AT5G15410.1	AT5G15410_Cyclic_nucleotide-regulated_ion_channel_family_protein_	2534	9759	11631	10537	10642.3	3203	4105	2922	3410	6905.22	-1.59102	0.11555	-13.7691	3.90877e-43	2.10187e-41
AT3G62050.1	AT3G62050_Putative_endonuclease_or_glycosyl_hydrolase_	991	330	238	254	274	91	91	83	88.3333	180.038	-1.59128	0.283935	-5.60438	2.09002e-08	9.58781e-08
AT5G13920.2	AT5G13920_GRF_zinc_finger_/_Zinc_knuckle_protein_	1736	145	167	152	154.667	48	47	53	49.3333	100.437	-1.59245	0.322753	-4.93397	8.05757e-07	3.05949e-06
AT4G38850.1	AT4G38850_SAUR-like_auxin-responsive_protein_family_	773	53	82	85	73.3333	23	27	20	23.3333	47.4098	-1.59364	0.476875	-3.34184	0.000832264	0.00204328
AT4G01830.1	AT4G01830_P-glycoprotein_5_	3713	87	156.684	63.3871	102.357	42.1372	36	17	31.7124	65.1689	-1.59491	0.499645	-3.19209	0.00141245	0.00334605
AT4G28310.1	AT4G28310_microtubule-associated_protein_	870	1150	1122	908	1060	315	415	289	339.667	689.429	-1.5966	0.177259	-9.00717	2.11445e-19	2.62272e-18
AT5G20225.2	AT5G20225	1091	160.71	131.514	213.321	168.515	38.389	69.9308	56.8746	55.0648	110.68	-1.59669	0.360814	-4.42523	9.63378e-06	3.17835e-05
AT3G07925.1	AT3G07925	630	271.27	262.927	261.38	265.192	67.454	101.148	87.5669	85.3897	172.589	-1.59758	0.260622	-6.12989	8.79411e-10	4.70647e-09
AT5G52630.1	AT5G52630_mitochondrial_RNAediting_factor_1_	1959	406	495	431	444	102	127	196	141.667	287.286	-1.60064	0.246627	-6.49012	8.57694e-11	5.10942e-10
AT5G52890.2	AT5G52890_AT_hook_motif-containing_protein_	1683	532	487	503	507.333	200	165	116	160.333	331.064	-1.60101	0.25335	-6.31937	2.62628e-10	1.48255e-09
AT1G15480.1	AT1G15480_Tetratricopeptide_repeat_(TPR)-like_superfamily_protein_	2155	1237	1389	1287	1304.33	417	365	456	412.667	846.319	-1.60113	0.15557	-10.2921	7.65123e-25	1.41733e-23
AT1G18000.1	AT1G18000_Major_facilitator_superfamily_protein_	1918	2420	2450.67	2429.96	2433.55	584.287	1065.68	706	785.323	1582.91	-1.60146	0.163776	-9.77831	1.3952e-22	2.20908e-21
AT3G24230.1	AT3G24230_Pectate_lyase_family_protein_	1761	168	95	163	142	63	32	40	45	93.9225	-1.60184	0.436877	-3.66656	0.000245833	0.000658393
AT3G26320.1	AT3G26320_cytochrome_P450%2C_family_71%2C_subfamily_B%2C_polypeptide_36_	1596	482.428	656	476.419	538.282	105	302	114.073	173.691	346.32	-1.60298	0.311736	-5.1421	2.71687e-07	1.09011e-06
AT1G10270.1	AT1G10270_glutamine-rich_protein_23_	3062	2528	3281	2918	2909	800	832	1129	920.333	1879.61	-1.60382	0.142645	-11.2435	2.49409e-29	6.21452e-28
AT3G26510.7	AT3G26510_Octicosapeptide/Phox/Bem1p_family_protein_	1681	2879.1	2379.65	1896.29	2385.01	632.095	962.714	705.455	766.755	1555.15	-1.60447	0.177872	-9.02037	1.87454e-19	2.3385e-18
AT5G20700.1	AT5G20700_senescence-associated_family_protein%2C_putative_(DUF581)_	1757	52194	64409	54760	57121	15846	21844	16735	18141.7	36915.8	-1.60562	0.0994262	-16.1489	1.15587e-58	1.19968e-56
AT1G23400.1	AT1G23400_RNA-binding_CRS1_/_YhbY_(CRM)_domain-containing_protein_	3046	9672.76	9623	9321	9538.92	2409	3628.01	3133.34	3056.78	6201.54	-1.6059	0.115157	-13.9454	3.35617e-44	1.92577e-42
AT3G05150.2	AT3G05150_Major_facilitator_superfamily_protein_	1630	500	988	718	735.333	178	305	213	232	469.546	-1.60647	0.230967	-6.95543	3.51485e-12	2.39218e-11
AT5G03620.1	AT5G03620_Subtilisin-like_serine_endopeptidase_family_protein_	2413	74	41	91	68.6667	19	31	17	22.3333	45.388	-1.60664	0.545369	-2.94598	0.00321938	0.00713842
AT4G08940.1	AT4G08940_Ubiquitin_carboxyl-terminal_hydrolase_family_protein_	1399	402.545	468.635	466.632	445.937	108.146	203.275	118.16	143.194	289.124	-1.60682	0.24357	-6.59696	4.19688e-11	2.58131e-10
AT2G34780.1	AT2G34780_maternal_effect_embryo_arrest_22_	4388	2076	2673	2435	2394.67	686	691	889	755.333	1547.2	-1.60697	0.138505	-11.6023	4.01347e-31	1.1274e-29
AT2G45850.1	AT2G45850_AT_hook_motif_DNA-binding_family_protein_	1886	2364	2356	2188	2302.67	537	817	858	737.333	1495.82	-1.60731	0.148449	-10.8274	2.55397e-27	5.64172e-26
AT1G69530.3	AT1G69530_expansin_A1_	1322	15075	17128	13368	15190.3	4031	5727	4727	4828.33	9822.91	-1.60762	0.106352	-15.116	1.26966e-51	9.95658e-50
AT3G46650.1	AT3G46650_UDP-Glycosyltransferase_superfamily_protein_	1425	948	835.553	637	806.851	169	342	269	260	524.657	-1.6087	0.229506	-7.00939	2.39363e-12	1.66153e-11
AT3G03145.1	AT3G03145	498	152.891	176.418	212.863	180.724	18.1477	88.4085	70.624	59.06	117.21	-1.60887	0.438419	-3.66971	0.000242823	0.000651011
AT5G66000.1	AT5G66000_hypothetical_protein_	937	600	537	488	541.667	136	231	154	173.667	352.464	-1.60932	0.224346	-7.17339	7.3163e-13	5.32748e-12
AT2G23430.1	AT2G23430_Cyclin-dependent_kinase_inhibitor_family_protein_	1175	1686	1609	1603	1632.67	408	644	516	522.667	1061.85	-1.60934	0.152565	-10.5486	5.15785e-26	1.04231e-24
AT2G28740.1	AT2G28740_histone_H4_	715	5875	5792	5276	5647.67	1619	2281	1495	1798.33	3668.01	-1.60979	0.139359	-11.5514	7.26312e-31	2.00828e-29
AT3G50750.1	AT3G50750_BES1/BZR1_homolog_1_	1564	1352	1340	1098	1263.33	272	492	449	404.333	819.114	-1.61174	0.183953	-8.76172	1.92292e-18	2.21756e-17
AT3G50440.1	AT3G50440_methylesterase_	828	1299	1669	1812	1593.33	298	692	545	511.667	1030.41	-1.61228	0.212273	-7.5953	3.07072e-14	2.51639e-13
AT2G37025.1	AT2G37025_TRF-like_8_	1644	577	580	558	571.667	131	202	214	182.333	370.997	-1.61239	0.204547	-7.88276	3.20234e-15	2.84831e-14
AT5G15700.2	AT5G15700_DNA/RNA_polymerases_superfamily_protein_	3659	1749	2406	2123	2092.67	508	571	899	659.333	1348.28	-1.61264	0.183007	-8.81191	1.23034e-18	1.43824e-17
AT1G29025.1	AT1G29025_Calcium-binding_EF-hand_family_protein_	2198	2009	3899	3053	2987	975	1026	773	924.667	1907.76	-1.61539	0.182853	-8.83436	1.00675e-18	1.18572e-17
AT1G71850.1	AT1G71850_Ubiquitin_carboxyl-terminal_hydrolase_family_protein_	1633	1200	1443	1058	1233.67	333	343	485	387	795.162	-1.61563	0.175547	-9.20341	3.46772e-20	4.58106e-19
AT1G07477.1	AT1G07477	802	130.152	145.368	97.407	124.309	53.1683	18.2308	43.0831	38.1607	80.0824	-1.61623	0.460644	-3.50864	0.000450398	0.00115603
AT1G71420.1	AT1G71420_Tetratricopeptide_repeat_(TPR)-like_superfamily_protein_	2314	184	196	172	184	59	54	60	57.6667	119.156	-1.61701	0.302824	-5.33977	9.30658e-08	3.95505e-07
AT1G01030.1	AT1G01030_AP2/B3-like_transcriptional_factor_family_protein_	1905	692	682	692	688.667	170	173	310	217.667	447.093	-1.61777	0.235972	-6.85577	7.09279e-12	4.68938e-11
AT2G20670.1	AT2G20670_sugar_phosphate_exchanger%2C_putative_(DUF506)_	1463	7619	7833	6191	7214.33	1859	2805	2189	2284.33	4667.69	-1.61878	0.127795	-12.667	9.00614e-37	3.49728e-35
AT4G11900.1	AT4G11900_S-locus_lectin_protein_kinase_family_protein_	3027	1142	1231	1146	1173	215	520	392	375.667	758.949	-1.61951	0.21539	-7.51895	5.52184e-14	4.44123e-13
AT2G02950.1	AT2G02950_phytochrome_kinase_substrate_1_	2649	3840	5163	4455	4486	1198	1675	1355	1409.33	2887.29	-1.61968	0.114738	-14.1164	3.01059e-45	1.8045e-43
AT5G05090.1	AT5G05090_Homeodomain-like_superfamily_protein_	1263	333.218	328.038	306.031	322.429	132.018	80.8981	86.0471	99.6542	209.152	-1.62148	0.289862	-5.59397	2.2194e-08	1.01467e-07
AT5G61520.1	AT5G61520_Major_facilitator_superfamily_protein_	2103	3184	3814	4125	3707.67	1126	1342	1019	1162.33	2397.39	-1.62249	0.135662	-11.9599	5.7655e-33	1.84542e-31
AT4G15680.1	AT4G15680_Thioredoxin_superfamily_protein_	701	1239	869	1300	1136	347	385	349	360.333	744.393	-1.62293	0.203963	-7.95697	1.76298e-15	1.60189e-14
AT1G73320.1	AT1G73320_S-adenosyl-L-methionine-dependent_methyltransferases_superfamily_protein_	1301	447	505	425	459	147	137	145	143	296.407	-1.62319	0.205823	-7.88633	3.11203e-15	2.77322e-14
AT4G30320.1	AT4G30320_CAP_(Cysteine-rich_secretory_proteins%2C_Antigen_5%2C_and_Pathogenesis-related_1_protein)_superfamily_protein_	740	587	906	620	704.333	251	244	155	216.667	450.535	-1.62419	0.232164	-6.99585	2.63655e-12	1.82298e-11
AT4G19890.1	AT4G19890_Pentatricopeptide_repeat_(PPR-like)_superfamily_protein_	2514	369	490	486	448.333	121	126	173	140	288.933	-1.62429	0.228211	-7.11749	1.0991e-12	7.8793e-12
AT4G20940.1	AT4G20940_Leucine-rich_receptor-like_protein_kinase_family_protein_	3356	1287	1566	1453	1435.33	402	474	471	449	925.814	-1.62458	0.129475	-12.5474	4.10577e-36	1.56635e-34
AT5G53048.2	AT5G53048	482	21.6816	31.3127	45.7	32.8981	11	14	6	10.3333	21.3569	-1.62551	0.727067	-2.23571	0.025371	0.0471062
AT2G30520.1	AT2G30520_Phototropic-responsive_NPH3_family_protein_	2148	37467	48458	42421	42782	11254	14061	14810	13375	27535.6	-1.62576	0.0940254	-17.2906	5.53625e-67	8.78055e-65
AT4G12740.1	AT4G12740_HhH-GPD_base_excision_DNA_repair_family_protein_	1893	209	167	165	180.333	54	52	64	56.6667	117.451	-1.62595	0.323672	-5.02345	5.07505e-07	1.96967e-06
AT3G02365.1	AT3G02365	296	63.9065	92.4312	71.9112	76.0829	26.9938	16.8125	25.653	23.1531	48.7847	-1.62657	0.478051	-3.40251	0.000667698	0.00166768
AT1G32415.1	AT1G32415_pentatricopeptide_(PPR)_repeat-containing_protein_	2369	251	368	281	300	60	125	98	94.3333	192.112	-1.62658	0.278564	-5.83915	5.24675e-09	2.58276e-08
AT4G19220.1	AT4G19220_Tetratricopeptide_repeat_(TPR)-like_superfamily_protein_	2856	128	165	161	151.333	49	73	20	47.3333	97.5167	-1.62674	0.430868	-3.77548	0.000159699	0.000440236
AT2G13680.1	AT2G13680_callose_synthase_5_	6250	21	31	46	32.6667	6	12	13	10.3333	21.0942	-1.62832	0.724332	-2.24802	0.0245746	0.045772
AT4G32290.1	AT4G32290_Core-2/I-branching_beta-1%2C6-N-acetylglucosaminyltransferase_family_protein_	1780	1640	1947	1818	1801.67	514	644	530	562.667	1161.96	-1.62864	0.125536	-12.9735	1.72844e-38	7.28291e-37
AT4G29020.1	AT4G29020_glycine-rich_protein_	921	2517	2536	2407	2486.67	835	621	854	770	1609.82	-1.62935	0.164778	-9.88817	4.68504e-23	7.65856e-22
AT2G25200.1	AT2G25200_hypothetical_protein_(DUF868)_	1540	359	472	414	415	85	193	115	131	266.69	-1.62953	0.264056	-6.17115	6.77955e-10	3.66935e-09
AT2G47990.1	AT2G47990_transducin_family_protein_/_WD-40_repeat_family_protein_	1812	4458.64	4914.06	4402.92	4591.87	1239.81	1422.87	1638.02	1433.57	2964.26	-1.63018	0.110898	-14.6997	6.47304e-49	4.59147e-47
AT3G03460.1	AT3G03460_mediator_of_RNA_polymerase_II_transcription_subunit-like_protein_	1299	543	581	604	576	139	276	131	182	372.355	-1.63223	0.25336	-6.44234	1.17642e-10	6.89751e-10
AT3G11110.1	AT3G11110_RING/U-box_superfamily_protein_	957	393	338	189	306.667	63	103	124	96.6667	198.303	-1.63226	0.329193	-4.95837	7.10883e-07	2.71569e-06
AT1G04880.1	AT1G04880_HMG_(high_mobility_group)_box_protein_with_ARID/BRIGHT_DNA-binding_domain-containing_protein_	1767	122	101	74	99	28	34	31	31	64.2029	-1.63268	0.42356	-3.85465	0.000115894	0.000326463
AT2G14080.1	AT2G14080_Disease_resistance_protein_(TIR-NBS-LRR_class)_family_	4056	1667	2070	1849	1862	537	616	581	578	1198.35	-1.63304	0.118963	-13.7272	6.97531e-43	3.72249e-41
AT5G54180.1	AT5G54180_plastid_transcriptionally_active_15_	1800	1538	1436	1354	1442.67	388	480	487	451.667	934.55	-1.63357	0.145574	-11.2216	3.19532e-29	7.92681e-28
AT4G10910.1	AT4G10910_hypothetical_protein_	744	148	142	87	125.667	25	58	36	39.6667	80.9947	-1.6347	0.417594	-3.91457	9.05638e-05	0.000259828
AT1G32610.1	AT1G32610_hydroxyproline-rich_glycoprotein_family_protein_	1533	324	296	293	304.333	82	110	94	95.3333	197.238	-1.63512	0.24692	-6.62208	3.5417e-11	2.19219e-10
AT3G22121.3	AT3G22121	261	41368.1	45617.5	57341.2	48108.9	15732.3	14319.7	14641.3	14897.8	31142.4	-1.63517	0.140196	-11.6635	1.95915e-31	5.64951e-30
AT4G27700.1	AT4G27700_Rhodanese/Cell_cycle_control_phosphatase_superfamily_protein_	1097	5981	4934	4991	5302	1358	1968	1680	1668.67	3444.59	-1.63659	0.140168	-11.6759	1.69329e-31	4.89285e-30
AT4G13577.1	AT4G13577_hypothetical_protein_	936	29	52	22	34.3333	13	9	9	10.3333	21.7351	-1.63695	0.710443	-2.30412	0.0212157	0.0401167
AT5G65730.1	AT5G65730_xyloglucan_endotransglucosylase/hydrolase_6_	1470	5492	6427	5439	5786	1301	2573	1574	1816	3722.42	-1.63835	0.163788	-10.0028	1.48081e-23	2.52293e-22
AT2G17140.1	AT2G17140_Pentatricopeptide_repeat_(PPR)_superfamily_protein_	3215	406	503	461	456.667	104	150	172	142	293.523	-1.64037	0.218756	-7.49863	6.44893e-14	5.14729e-13
AT1G55050.1	AT1G55050_hypothetical_protein_	3131	115	156	140	137	38	52	37	42.3333	87.8693	-1.64184	0.350808	-4.68017	2.86642e-06	1.01431e-05
AT2G26695.1	AT2G26695_Ran_BP2/NZF_zinc_finger-like_superfamily_protein_	821	593	354	384	443.667	198	131	80	136.333	290.378	-1.64213	0.346889	-4.73386	2.2029e-06	7.9062e-06
AT3G53380.1	AT3G53380_Concanavalin_A-like_lectin_protein_kinase_family_protein_	2658	1122	1342	1271	1245	398	404	347	383	801.305	-1.64226	0.150726	-10.8956	1.20915e-27	2.74181e-26
AT5G37260.1	AT5G37260_Homeodomain-like_superfamily_protein_	980	42168.9	46360	38687	42405.3	10899.8	16725	11937.8	13187.5	27293.6	-1.64371	0.118401	-13.8826	8.07887e-44	4.55239e-42
AT2G31560.1	AT2G31560_signal_transducer/transcription_protein%2C_putative_(DUF1685)_	1241	1846	1985	1799	1876.67	428	721	608	585.667	1209.12	-1.64393	0.148709	-11.0547	2.08084e-28	4.96151e-27
AT5G14020.1	AT5G14020_Endosomal_targeting_BRO1-like_domain-containing_protein_	1724	408	526	514	482.667	142	168	136	148.667	310.119	-1.64476	0.205075	-8.02032	1.05473e-15	9.71807e-15
AT1G57610.1	AT1G57610_calcium_uniporter_(DUF607)_	1826	2381	2399	2393	2391	664	833	727	741.333	1544.06	-1.6454	0.120499	-13.6549	1.88778e-42	9.88757e-41
AT3G07615.1	AT3G07615	907	208.765	210.327	175.284	198.126	55.4453	50.413	77.9404	61.2662	127.671	-1.64607	0.315346	-5.21989	1.79027e-07	7.35571e-07
AT1G55205.2	AT1G55205_hypothetical_protein_	511	336	357	311	334.667	75	119	118	104	215.434	-1.647	0.242897	-6.78064	1.19643e-11	7.73095e-11
AT4G14190.1	AT4G14190_Pentatricopeptide_repeat_(PPR)_superfamily_protein_	1895	1196.46	1195.96	1156.87	1183.1	315.04	434.097	351.815	366.984	763.522	-1.64731	0.149969	-10.9843	4.54613e-28	1.06331e-26
AT1G70070.1	AT1G70070_DEAD/DEAH_box_helicase_	3564	5328	6025	5502	5618.33	1613	1860	1714	1729	3614.4	-1.64853	0.0923616	-17.8486	2.9638e-71	5.39814e-69
AT4G14890.1	AT4G14890_2Fe-2S_ferredoxin-like_superfamily_protein_	688	9018.09	7145.28	6779.55	7647.64	1926.35	3106.59	2144.4	2392.45	4960.17	-1.64953	0.161446	-10.2172	1.66069e-24	2.99381e-23
AT5G62140.1	AT5G62140_ATP-dependent_Clp_protease_ATP-binding_subunit_	1200	3700	3117	2821	3212.67	651	1450	934	1011.67	2079.66	-1.64978	0.199393	-8.27399	1.29547e-16	1.29368e-15
AT3G15130.1	AT3G15130_Tetratricopeptide_repeat_(TPR)-like_superfamily_protein_	2970	297	290	223	270	77	80	92	83	173.951	-1.65071	0.268139	-6.15617	7.45273e-10	4.01906e-09
AT5G55620.1	AT5G55620_hypothetical_protein_	981	7910	8691	6702	7767.67	1982	2860	2352	2398	4989.3	-1.65118	0.116536	-14.1688	1.42985e-45	8.7184e-44
AT1G35560.1	AT1G35560_TCP_family_transcription_factor_	1410	2863	3462	2986	3103.67	858	1071	929	952.667	1991.25	-1.65211	0.105021	-15.7313	9.23281e-56	8.46271e-54
AT2G25470.3	AT2G25470_receptor_like_protein_21_	3131	146	351	373	290	93	96	74	87.6667	184.43	-1.65281	0.343235	-4.81538	1.46921e-06	5.40563e-06
AT2G45440.1	AT2G45440_dihydrodipicolinate_synthase_	1804	6777	7581	6808	7055.33	1806	2639	2087	2177.33	4534.98	-1.65344	0.108648	-15.2183	2.67278e-52	2.1315e-50
AT3G01600.1	AT3G01600_NAC_domain_containing_protein_44_	1725	3927	4805	3510	4080.67	1272	1443	1015	1243.33	2612.19	-1.65379	0.143458	-11.528	9.52873e-31	2.61171e-29
AT5G56550.1	AT5G56550_oxidative_stress_3_	982	2314	2229	1875	2139.33	454	958	592	668	1378.61	-1.65402	0.1937	-8.53905	1.35333e-17	1.45935e-16
AT1G68120.1	AT1G68120_BASIC_PENTACYSTEINE_protein_	810	126	75	110	103.667	26	29	42	32.3333	67.7514	-1.6552	0.442274	-3.74247	0.000182218	0.000497602
AT1G53860.1	AT1G53860_Remorin_family_protein_	1684	92	54	86	77.3333	28	33	11	24	50.5969	-1.65538	0.545857	-3.03263	0.00242436	0.00549693
AT3G22142.1	AT3G22142_Bifunctional_inhibitor/lipid-transfer_protein/seed_storage_2S_albumin_superfamily_protein_	4555	11407.9	8757.66	8314.33	9493.3	2205.79	3078	3577.68	2953.82	6155.45	-1.65583	0.164278	-10.0794	6.8124e-24	1.18351e-22
AT5G44780.1	AT5G44780_high_molecular_weight_subunit-like_glutenin_	2619	1254	1411.1	1132.26	1265.79	276.362	491.041	407.233	391.545	811.959	-1.65585	0.17042	-9.71631	2.56928e-22	3.98097e-21
AT5G23710.1	AT5G23710_DNA_binding_/_DNA-directed_RNA_polymerase_	1022	2007	2217	1878	2034	521	694	660	625	1306.3	-1.65621	0.122563	-13.5131	1.3088e-41	6.48224e-40
AT1G78206.1	AT1G78206	123	86	64	76	75.3333	27	15	27	23	48.9874	-1.65636	0.501219	-3.30466	0.000950929	0.00231788
AT5G53210.1	AT5G53210_basic_helix-loop-helix_(bHLH)_DNA-binding_superfamily_protein_	1796	669	676	739	694.667	190	248	204	214	448.089	-1.65662	0.180344	-9.18593	4.0797e-20	5.3445e-19
AT1G05753.1	AT1G05753	548	856.185	1280.61	1395.63	1177.48	364.813	242.819	458.877	355.503	754.148	-1.65718	0.238818	-6.93909	3.94644e-12	2.67689e-11
AT3G20850.1	AT3G20850_proline-rich_family_protein_	588	122	245	128	165	68	48	30	48.6667	104.036	-1.65817	0.416053	-3.98546	6.73489e-05	0.000197274
AT3G57190.1	AT3G57190_peptide_chain_release_factor_	1760	1779	1739	1681	1733	394	605	609	536	1116.94	-1.65823	0.153646	-10.7926	3.73256e-27	8.16219e-26
AT1G11710.1	AT1G11710_Pentatricopeptide_repeat_(PPR)_superfamily_protein_	2646	440	485	460	461.667	163	98	156	139	296.784	-1.66184	0.255692	-6.49941	8.0635e-11	4.82187e-10
AT1G08387.1	AT1G08387	1587	129.726	156.58	188.584	158.297	53.537	46.5718	43.214	47.7743	102.028	-1.66519	0.34728	-4.79494	1.6272e-06	5.9489e-06
AT1G29965.1	AT1G29965_Ribosomal_protein_L18ae/LX_family_protein_	774	5830.28	5035.43	4992.2	5285.97	1344.12	1770.77	1760.29	1625.06	3413.18	-1.66584	0.130173	-12.7971	1.70251e-37	6.84668e-36
AT1G69040.2	AT1G69040_ACT_domain_repeat_4_	1966	2747	2940	2888	2858.33	705	975	945	875	1836.57	-1.66647	0.119887	-13.9003	6.3111e-44	3.57051e-42
AT5G48040.1	AT5G48040_Ubiquitin_carboxyl-terminal_hydrolase_family_protein_	2281	682	710	648	680	178	217	227	207.333	436.809	-1.6674	0.17366	-9.6015	7.8787e-22	1.17809e-20
AT3G14650.1	AT3G14650_cytochrome_P450%2C_family_72%2C_subfamily_A%2C_polypeptide_11_	2143	10560.4	10714.1	10064.5	10446.3	2817.16	3618.54	3131.46	3189.06	6715.86	-1.66799	0.0978768	-17.0417	4.02522e-65	5.65354e-63
AT4G38870.1	AT4G38870_F-box_and_associated_interaction_domains-containing_protein_	1563	119	187	183	163	46	61	41	49.3333	103.924	-1.66813	0.344294	-4.84508	1.26561e-06	4.69754e-06
AT4G02970.1	AT4G02970_7SL_RNA1_	813	5656	5596	6043	5765	1528	2311	1467	1768.67	3712.85	-1.66862	0.146946	-11.3553	6.97843e-30	1.79752e-28
AT1G68110.1	AT1G68110_ENTH/ANTH/VHS_superfamily_protein_	1433	741	561	547	616.333	158	224	187	189.667	398.849	-1.66908	0.218719	-7.63119	2.32591e-14	1.93297e-13
AT1G26945.1	AT1G26945_basic_helix-loop-helix_(bHLH)_DNA-binding_superfamily_protein_	1055	666	762	673	700.333	200	259	179	212.667	448.675	-1.66945	0.183869	-9.07957	1.09003e-19	1.3874e-18
AT5G59510.1	AT5G59510_ROTUNDIFOLIA_like_5_	1070	570	394	368	444	116	155	139	136.667	287.856	-1.66956	0.255563	-6.53287	6.45207e-11	3.903e-10
AT5G14360.1	AT5G14360_Ubiquitin-like_superfamily_protein_	848	161	233	206	200	53	84	45	60.6667	127.452	-1.67074	0.323962	-5.15722	2.50638e-07	1.01155e-06
AT1G10530.1	AT1G10530_D-ribose-binding_periplasmic_protein_	998	124.491	87.8551	177.702	130.016	38.3887	46.7862	34.7898	39.9882	84.637	-1.67171	0.415505	-4.02333	5.73812e-05	0.000169644
AT5G42070.1	AT5G42070_hypothetical_protein_	705	3435	2980	2882	3099	711	1296	859	955.333	1998.25	-1.67226	0.171423	-9.75516	1.75318e-22	2.7512e-21
AT5G16560.1	AT5G16560_Homeodomain-like_superfamily_protein_	2388	1713	2090.19	1789	1864.06	468.253	636	592	565.418	1191.34	-1.67269	0.12336	-13.5594	6.97486e-42	3.5162e-40
AT3G07730.1	AT3G07730_hypothetical_protein_	1771	240	319	272	277	52	86	115	84.3333	176.646	-1.67276	0.294726	-5.67565	1.38166e-08	6.47829e-08
AT2G26975.1	AT2G26975_Ctr_copper_transporter_family_	969	4785	4559	4183	4509	1031	1977	1155	1387.67	2899.76	-1.67296	0.174016	-9.61384	6.98919e-22	1.04842e-20
AT5G58370.2	AT5G58370_P-loop_containing_nucleoside_triphosphate_hydrolases_superfamily_protein_	2182	2947	3204	3038	3063	755	889	1147	930.333	1964.68	-1.67327	0.138988	-12.039	2.21663e-33	7.30196e-32
AT3G09415.1	AT3G09415	783	108	102	100	103.333	15	64	18	32.3333	66.4219	-1.67337	0.524654	-3.18948	0.00142528	0.00337282
AT2G37310.1	AT2G37310_Pentatricopeptide_repeat_(PPR)_superfamily_protein_	2316	551	672	628	617	153	242	168	187.667	394.612	-1.67361	0.196666	-8.50988	1.74117e-17	1.86476e-16
AT4G37925.1	AT4G37925_subunit_NDH-M_of_NAD(P)H:plastoquinone_dehydrogenase_complex_	1003	7805	6267	5413	6495	1289	3072	1687	2016	4190.83	-1.675	0.380177	-4.40584	1.05375e-05	3.45791e-05
AT1G47500.1	AT1G47500_RNA-binding_protein_47C'_	1873	12827.2	13282.5	12721	12943.5	3316.47	3867.17	4602.19	3928.61	8309.9	-1.67503	0.112264	-14.9204	2.42777e-50	1.80364e-48
AT4G18760.1	AT4G18760_receptor_like_protein_51_	1782	2292	2676	2433	2467	606	881	758	748.333	1578.13	-1.67691	0.120985	-13.8605	1.09846e-43	6.12859e-42
AT4G40063.1	AT4G40063_hypothetical_protein_	249	36.2034	72.8562	53.0247	54.0281	10.5541	27.6085	9.65789	15.9402	34.0308	-1.6779	0.610544	-2.74821	0.00599218	0.0126602
AT5G66740.1	AT5G66740_spindle_assembly_abnormal_protein_(DUF620)_	1500	58	73	49	60	3	33	20	18.6667	38.1265	-1.67821	0.667879	-2.51275	0.0119795	0.0238215
AT3G04184.1	AT3G04184_hypothetical_protein_	162	47	32	41	40	9	17	11	12.3333	25.9317	-1.67847	0.642014	-2.61438	0.00893883	0.0182652
AT5G22800.2	AT5G22800_Alanyl-tRNA_synthetase%2C_class_IIc_	3491	26510	30673	25398	27527	7300	9075	8537	8304	17593.1	-1.67856	0.0823268	-20.389	2.09363e-92	7.38817e-90
AT5G06870.1	AT5G06870_polygalacturonase_inhibiting_protein_2_	1168	956	855	721	844	233	310	225	256	542.586	-1.67978	0.191986	-8.74951	2.14276e-18	2.45986e-17
AT1G63710.1	AT1G63710_cytochrome_P450%2C_family_86%2C_subfamily_A%2C_polypeptide_7_	1896	165	349	208	240.667	60	71	83	71.3333	151.174	-1.68029	0.316864	-5.30288	1.13988e-07	4.80729e-07
AT1G56570.1	AT1G56570_Tetratricopeptide_repeat_(TPR)-like_superfamily_protein_	2196	409	426	412	415.667	134	80	158	124	266.73	-1.68043	0.277258	-6.0609	1.35359e-09	7.0831e-09
AT3G06020.1	AT3G06020_FANTASTIC_four-like_protein_(DUF3049)_	1200	134	88	118	113.333	41	40	22	34.3333	73.6222	-1.68057	0.438333	-3.834	0.000126078	0.00035313
AT2G18720.1	AT2G18720_Translation_elongation_factor_EF1A/initiation_factor_IF2gamma_family_protein_	1600	127	195	105	142.333	47	19	59	41.6667	89.9799	-1.68086	0.452967	-3.71077	0.000206629	0.000559982
AT1G09083.1	AT1G09083	138	113	122	97	110.667	38	30	31	33	70.8386	-1.681	0.394824	-4.25761	2.06625e-05	6.5307e-05
AT5G66150.1	AT5G66150_Glycosyl_hydrolase_family_38_protein_	3318	33	70	55	52.6667	15	20	12	15.6667	33.2214	-1.68116	0.579139	-2.90286	0.00369776	0.00812005
AT2G41550.1	AT2G41550_Rho_termination_factor_	1870	509	540	598	549	107	197	199	167.667	352.258	-1.68119	0.229784	-7.31641	2.54689e-13	1.93335e-12
AT1G31950.3	AT1G31950_Terpenoid_cyclases/Protein_prenyltransferases_superfamily_protein_	2365	973.986	1019.96	1035	1009.65	228	367	326	307	647.476	-1.68175	0.168587	-9.97555	1.95024e-23	3.28896e-22
AT1G09220.1	AT1G09220_Pentatricopeptide_repeat_(PPR)_superfamily_protein_	1675	189	223	227	213	56	56	80	64	136.303	-1.68252	0.298516	-5.63629	1.73756e-08	8.04282e-08
AT3G48800.1	AT3G48800_Sterile_alpha_motif_(SAM)_domain-containing_protein_	1450	1248	1296	1252	1265.33	309	399	440	382.667	811.203	-1.68272	0.149879	-11.2272	2.99979e-29	7.45485e-28
AT1G53233.1	AT1G53233	1927	663.623	1155.46	934.093	917.725	230.946	320.71	270.706	274.121	580.92	-1.68274	0.189671	-8.87187	7.19275e-19	8.56065e-18
AT3G02060.1	AT3G02060_DEAD/DEAH_box_helicase_	2917	6212	7174	6688	6691.33	1569	2195	2305	2023	4278.77	-1.68291	0.114521	-14.6952	6.91915e-49	4.8956e-47
AT5G57180.2	AT5G57180_chloroplast_import_apparatus_2_	2189	4112	4269	3796	4059	958	1485	1250	1231	2599.97	-1.68338	0.12507	-13.4595	2.70729e-41	1.30649e-39
AT2G10940.1	AT2G10940_Bifunctional_inhibitor/lipid-transfer_protein/seed_storage_2S_albumin_superfamily_protein_	1488	107836	88792	93902	96843.3	24268	30755	33296	29439.7	62452.1	-1.68387	0.128613	-13.0925	3.63208e-39	1.57993e-37
AT5G09840.1	AT5G09840_Putative_endonuclease_or_glycosyl_hydrolase_	3115	711	1022	842	858.333	255	256	255	255.333	545.609	-1.6844	0.169238	-9.95286	2.45046e-23	4.09827e-22
AT2G47910.1	AT2G47910_chlororespiratory_reduction_6_	1035	8074	6700	6615	7129.67	1930	2620	1943	2164.33	4593.92	-1.6845	0.141393	-11.9136	1.00534e-32	3.16761e-31
AT3G51320.1	AT3G51320_Pentatricopeptide_repeat_(PPR)_superfamily_protein_	2105	775	834	762	790.333	230	242	239	237	506.009	-1.68468	0.162424	-10.3721	3.31974e-25	6.32385e-24
AT3G20240.1	AT3G20240_Mitochondrial_substrate_carrier_family_protein_	1570	845	851	917	871	218	288	284	263.333	559.095	-1.68531	0.16695	-10.0947	5.82948e-24	1.01713e-22
AT1G14430.1	AT1G14430_glyoxal_oxidase-related_protein_	2075	510	646	558	571.333	111	177	229	172.333	363.957	-1.68707	0.231091	-7.30047	2.86774e-13	2.16758e-12
AT4G00480.2	AT4G00480_basic_helix-loop-helix_(bHLH)_DNA-binding_superfamily_protein_	1894	629	727	795	717	147	211	292	216.667	458.8	-1.68819	0.224273	-7.5274	5.17606e-14	4.17382e-13
AT5G46880.1	AT5G46880_homeobox-7_	3087	346	477	344	389	116	97	132	115	246.947	-1.68905	0.240752	-7.01572	2.28772e-12	1.59114e-11
AT1G13448.1	AT1G13448	592	46.0666	57.13	58.4823	53.893	14.5135	13.5678	19.4901	15.8571	34.2743	-1.68985	0.544903	-3.10119	0.00192746	0.00445397
AT3G46990.1	AT3G46990_DUF740_family_protein%2C_putative_(DUF740)_	2081	267.4	304.673	379.716	317.263	79.5739	100.647	105.06	95.0934	203.299	-1.69189	0.258571	-6.5432	6.02162e-11	3.65741e-10
AT2G18900.1	AT2G18900_Transducin/WD40_repeat-like_superfamily_protein_	2796	5329	6297	5301	5642.33	1537	1411	2079	1675.67	3596.77	-1.69285	0.143182	-11.8231	2.9659e-32	9.01296e-31
AT5G24100.1	AT5G24100_Leucine-rich_repeat_protein_kinase_family_protein_	2397	999	1522	1220	1247	373	387	343	367.667	790.033	-1.6949	0.160887	-10.5347	5.97868e-26	1.20388e-24
AT5G61412.1	AT5G61412_hypothetical_protein_	757	84	59	92	78.3333	18	41	13	24	50.6775	-1.69569	0.53864	-3.14809	0.0016434	0.00384637
AT5G44680.1	AT5G44680_DNA_glycosylase_superfamily_protein_	1722	4625	4731	4132	4496	1226	1628	1180	1344.67	2874.54	-1.69638	0.126644	-13.3949	6.48065e-41	3.08006e-39
AT2G15980.1	AT2G15980_Tetratricopeptide_repeat_(TPR)-like_superfamily_protein_	1497	562	603	533	566	165	177	163	168.333	361.593	-1.69641	0.185928	-9.12401	7.23971e-20	9.30288e-19
AT2G42110.1	AT2G42110_hypothetical_protein_	833	393	387	347	375.667	113	157	67	112.333	240.428	-1.69687	0.29095	-5.83216	5.47148e-09	2.68776e-08
AT5G03835.1	AT5G03835	290	95.6994	100.526	96.6383	97.6213	28.347	19.3847	40.3982	29.3767	62.6791	-1.69871	0.442347	-3.84021	0.000122931	0.000344873
AT1G15870.1	AT1G15870_Mitochondrial_glycoprotein_family_protein_	982	236	264	285	261.667	73	68	92	77.6667	167.288	-1.69949	0.273667	-6.21008	5.29565e-10	2.89507e-09
AT2G15820.1	AT2G15820_endonuclease_	2793	1561	1950	1692	1734.33	482	567	493	514	1103.41	-1.69955	0.124359	-13.6665	1.60864e-42	8.45687e-41
AT2G18300.3	AT2G18300_basic_helix-loop-helix_(bHLH)_DNA-binding_superfamily_protein_	1530	3453	4203	3490	3715.33	843	1488	1007	1112.67	2363.38	-1.6998	0.148107	-11.4768	1.72487e-30	4.62438e-29
AT2G45280.2	AT2G45280_RAS_associated_with_diabetes_protein_51C_	1352	1296	1346	1265	1302.33	383	334	439	385.333	832.531	-1.70081	0.162711	-10.453	1.42023e-25	2.77663e-24
AT1G63680.1	AT1G63680_ALBINO_OR_PALE-GREEN_13_	2963	6700	7438	7292	7143.33	1757	2224	2409	2130	4560.62	-1.70106	0.10751	-15.8223	2.18439e-56	2.08336e-54
AT5G09585.1	AT5G09585	195	79.0403	41.3264	58.0859	59.4842	19.5386	32.4025	2.48545	18.1422	38.5877	-1.70203	0.735895	-2.31288	0.0207294	0.0392706
AT2G03380.1	AT2G03380_Pentatricopeptide_repeat_(PPR)_superfamily_protein_	2134	260	281	222	254.333	69	74	83	75.3333	162.112	-1.70232	0.265339	-6.41565	1.4022e-10	8.15187e-10
AT3G04760.1	AT3G04760_Pentatricopeptide_repeat_(PPR-like)_superfamily_protein_	2532	9252	10202	9528	9660.67	2278	3464	2912	2884.67	6162.29	-1.70419	0.109635	-15.5442	1.74121e-54	1.48061e-52
AT1G09543.1	AT1G09543	857	84	79	138	100.333	28	33	29	30	64.6004	-1.70437	0.441303	-3.86212	0.000112408	0.000317211
AT3G54770.1	AT3G54770_RNA-binding_(RRM/RBD/RNP_motifs)_family_protein_	1166	1862	2562	2380	2268	589	636	781	668.667	1439.91	-1.70511	0.142636	-11.9543	6.16376e-33	1.96398e-31
AT2G47440.1	AT2G47440_Tetratricopeptide_repeat_(TPR)-like_superfamily_protein_	2227	3538	4234	4076	3949.33	1027	1267	1217	1170.33	2515.29	-1.70526	0.10342	-16.4886	4.42953e-61	5.27638e-59
AT2G20540.1	AT2G20540_mitochondrial_editing_factor_21_	1614	192	176	213	193.667	43	59	72	58	124.255	-1.70528	0.318757	-5.34976	8.807e-08	3.75631e-07
AT1G16360.2	AT1G16360_LEM3_(ligand-effect_modulator_3)_family_protein_/_CDC50_family_protein_	1297	76	164	137	125.667	44	40	25	36.3333	79.0301	-1.70737	0.428619	-3.98343	6.79267e-05	0.000198801
AT4G22760.1	AT4G22760_Tetratricopeptide_repeat_(TPR)-like_superfamily_protein_	2934	293	354	361	336	56	96	149	100.333	213.885	-1.70864	0.306574	-5.57333	2.49917e-08	1.13614e-07
AT5G48100.1	AT5G48100_Laccase/Diphenol_oxidase_family_protein_	2063	47	44	83	58	9	4	39	17.3333	37.3355	-1.71014	0.745647	-2.29349	0.0218196	0.0411291
AT1G04110.1	AT1G04110_Subtilase_family_protein_	2513	349	434	384	389	135	114	91	113.333	247.257	-1.71063	0.247769	-6.90412	5.05151e-12	3.3882e-11
AT5G02860.1	AT5G02860_Pentatricopeptide_repeat_(PPR)_superfamily_protein_	2460	2188	2900	2672	2586.67	677	754	850	760.333	1641.78	-1.71072	0.126024	-13.5745	5.66967e-42	2.87879e-40
AT3G13680.1	AT3G13680_F-box_and_associated_interaction_domains-containing_protein_	1463	125	123	89	112.333	38	44	17	33	71.614	-1.71162	0.44967	-3.8064	0.000141004	0.000391761
AT2G27770.1	AT2G27770_DUF868_family_protein_(DUF868)_	1885	853	906	870	876.333	225	298	255	259.333	558.82	-1.71214	0.1581	-10.8295	2.49606e-27	5.52244e-26
AT1G78930.1	AT1G78930_Mitochondrial_transcription_termination_factor_family_protein_	2266	633	784	655	690.667	190	177	239	202	438.36	-1.71379	0.189351	-9.05083	1.41888e-19	1.79063e-18
AT2G43880.1	AT2G43880_Pectin_lyase-like_superfamily_protein_	1522	287	532	518	445.667	117	180	95	130.667	281.126	-1.71465	0.284433	-6.02832	1.65672e-09	8.59287e-09
AT3G27360.1	AT3G27360_Histone_superfamily_protein_	833	2650.73	2574.24	2117.48	2447.49	606.198	842.005	725.663	724.622	1560.99	-1.71466	0.138082	-12.4177	2.09431e-35	7.69849e-34
AT2G43310.1	AT2G43310_Ribosomal_L18p/L5e_family_protein_	788	216.506	187.438	170.398	191.447	46.1077	52	72.1685	56.7587	122.47	-1.71479	0.32329	-5.30418	1.13183e-07	4.77403e-07
AT1G51405.1	AT1G51405_myosin-like_protein_	1956	356	391	336	361	61	131	131	107.667	229.555	-1.71494	0.272406	-6.29552	3.06368e-10	1.71677e-09
AT4G21900.1	AT4G21900_proteinaceous_RNase_P_3_	2032	1973	1841	1926	1913.33	504	626	569	566.333	1224	-1.71516	0.135006	-12.7043	5.59558e-37	2.19706e-35
AT5G64490.1	AT5G64490_ARM_repeat_superfamily_protein_	1084	152	136	134	140.667	35	67	24	42	89.9807	-1.71521	0.412585	-4.15724	3.22113e-05	9.88968e-05
AT4G11780.1	AT4G11780_GAR2-like_protein_	1713	323	345	326	331.333	76	133	86	98.3333	211.021	-1.71597	0.254645	-6.73866	1.59852e-11	1.02354e-10
AT1G73620.1	AT1G73620_Pathogenesis-related_thaumatin_superfamily_protein_	1088	1150	1168	1167	1161.67	283	268	475	342	741.384	-1.71644	0.20857	-8.22955	1.87923e-16	1.84531e-15
AT3G04255.1	AT3G04255	253	1065.06	760.866	699.735	841.888	157.479	395.856	211.112	254.816	541.128	-1.71684	0.274319	-6.25854	3.8861e-10	2.15622e-09
AT5G46450.1	AT5G46450_Disease_resistance_protein_(TIR-NBS-LRR_class)_family_	3897	5087	6408	6069	5854.67	1597	1964	1586	1715.67	3716.56	-1.71811	0.109182	-15.7362	8.53738e-56	7.85078e-54
AT5G44490.1	AT5G44490_FBD%2C_F-box%2C_Skp2-like_and_Leucine_Rich_Repeat_domains_containing_protein_	1446	500	621	586	569	131	156	214	167	361.175	-1.7193	0.212291	-8.0988	5.55018e-16	5.24213e-15
AT5G09380.2	AT5G09380_RNA_polymerase_III_RPC4_	1040	1244	1347	1037	1209.33	335	391	335	353.667	768.238	-1.72104	0.152182	-11.3091	1.18352e-29	2.99658e-28
AT3G25060.1	AT3G25060_Tetratricopeptide_repeat_(TPR)-like_superfamily_protein_	2032	136	155	115	135.333	35	49	35	39.6667	85.8163	-1.72108	0.357317	-4.81668	1.45968e-06	5.37406e-06
AT2G30420.1	AT2G30420_Homeodomain-like_superfamily_protein_	676	48	46	45	46.3333	11	15	15	13.6667	29.566	-1.72137	0.580157	-2.96707	0.0030065	0.00669848
AT1G69440.1	AT1G69440_Argonaute_family_protein_	3443	841.061	1036.01	881	919.358	166	329	321.009	272.003	582.583	-1.72155	0.204844	-8.4042	4.30779e-17	4.4793e-16
AT1G14687.1	AT1G14687_homeobox_protein_32_	972	316	330	345	330.333	81	94	116	97	210.539	-1.72298	0.243973	-7.06217	1.63921e-12	1.15345e-11
AT1G31430.1	AT1G31430_Pentatricopeptide_repeat_(PPR-like)_superfamily_protein_	1734	252	253	265	256.667	73	66	86	75	163.781	-1.7232	0.273161	-6.30838	2.81975e-10	1.58574e-09
AT5G10990.1	AT5G10990_SAUR-like_auxin-responsive_protein_family_	904	128	121	99	116	28	54	21	34.3333	73.8846	-1.72409	0.434043	-3.97216	7.12226e-05	0.00020795
AT2G32179.2	AT2G32179	998	173.232	222.53	212.896	202.886	42.8678	75.1752	61.4593	59.8341	128.6	-1.72499	0.303527	-5.68314	1.32243e-08	6.20982e-08
AT1G05420.2	AT1G05420_ovate_family_protein_12_	1040	47	88	121	85.3333	21	34	20	25	54.0216	-1.72529	0.507547	-3.39926	0.000675677	0.00168576
AT1G75770.1	AT1G75770_hypothetical_protein_	987	494	535	402	477	117	188	115	140	302.617	-1.72574	0.233678	-7.38512	1.52315e-13	1.17776e-12
AT1G07790.1	AT1G07790_Histone_superfamily_protein_	853	5879	5511	5131	5507	1406	1866	1568	1613.33	3510.19	-1.73093	0.118289	-14.633	1.72931e-48	1.19364e-46
AT3G24780.1	AT3G24780_Uncharacterized_conserved_protein_UCP015417%2C_vWA_	2663	454	734	431	539.667	133	145	187	155	338.084	-1.73115	0.232991	-7.43012	1.08495e-13	8.48457e-13
AT4G10200.1	AT4G10200_TTF-type_zinc_finger_protein_with_HAT_dimerization_domain-containing_protein_	2305	54	47	37	46	12	6	22	13.3333	29.3436	-1.73132	0.660463	-2.62137	0.00875769	0.0179317
AT1G20350.1	AT1G20350_translocase_inner_membrane_subunit_17-1_	965	403	441	328	390.667	147	107	81	111.667	247.761	-1.73165	0.282252	-6.13511	8.50981e-10	4.56124e-09
AT4G26150.1	AT4G26150_cytokinin-responsive_gata_factor_1_	1632	2922	2709	2418	2683	664	863	829	785.333	1709.62	-1.73196	0.132959	-13.0263	8.67288e-39	3.73238e-37
AT3G48310.1	AT3G48310_cytochrome_P450%2C_family_71%2C_subfamily_A%2C_polypeptide_22_	1862	5480.64	6142.04	5136.64	5586.44	1283	2094.6	1523.55	1633.72	3541.16	-1.73393	0.130708	-13.2656	3.66256e-40	1.67582e-38
AT5G46890.1	AT5G46890_Bifunctional_inhibitor/lipid-transfer_protein/seed_storage_2S_albumin_superfamily_protein_	643	6537.21	9407.59	7464.75	7803.18	2637.73	2717.06	1324.14	2226.31	4914.94	-1.73621	0.324146	-5.35626	8.49633e-08	3.63039e-07
AT3G28040.1	AT3G28040_Leucine-rich_receptor-like_protein_kinase_family_protein_	3482	8051	8958	8940	8649.67	2008	3001	2569	2526	5491.59	-1.73635	0.111327	-15.5968	7.65797e-55	6.61139e-53
AT2G01940.3	AT2G01940_C2H2-like_zinc_finger_protein_	1878	519	526	557	534	144	199	124	155.667	339.87	-1.7364	0.218494	-7.94711	1.90906e-15	1.73072e-14
AT3G18330.1	AT3G18330_F-box_family_protein_	1263	36	39	40	38.3333	6	18	10	11.3333	24.3223	-1.73652	0.669953	-2.59201	0.00954166	0.0193959
AT5G51930.1	AT5G51930_Glucose-methanol-choline_(GMC)_oxidoreductase_family_protein_	1749	62	66	95	74.3333	17	17	31	21.6667	47.4157	-1.73659	0.508213	-3.41706	0.000633017	0.00158766
AT5G51540.1	AT5G51540_Zincin-like_metalloproteases_family_protein_	2290	1231	1349	1178	1252.67	334	291	459	361.333	794.529	-1.73704	0.183465	-9.46797	2.85335e-21	4.06833e-20
AT5G09565.1	AT5G09565	208	4383.23	4708.51	3563.59	4218.45	1232.62	1377.45	1039.59	1216.55	2672.8	-1.73786	0.138769	-12.5234	5.55694e-36	2.10857e-34
AT1G47580.1	AT1G47580_Pentatricopeptide_repeat_(PPR)_superfamily_protein_	888	2946	2534	2179	2553	597	932	714	747.667	1627.18	-1.73938	0.162626	-10.6956	1.06703e-26	2.25981e-25
AT3G21760.1	AT3G21760_UDP-Glycosyltransferase_superfamily_protein_	1698	4453.47	4028.46	3692.32	4058.08	783.825	1631.28	1172.18	1195.76	2583.77	-1.74098	0.177618	-9.80185	1.10545e-22	1.7582e-21
AT5G63180.1	AT5G63180_Pectin_lyase-like_superfamily_protein_	1747	2175	3226	2622	2674.33	680	962	668	770	1682.5	-1.74104	0.147387	-11.8127	3.35519e-32	1.01631e-30
AT2G37470.1	AT2G37470_Histone_superfamily_protein_	1002	4356.86	4192	3696.55	4081.8	1110.27	1408.69	1032.11	1183.69	2594.94	-1.74121	0.134086	-12.9857	1.47387e-38	6.2664e-37
AT5G19790.1	AT5G19790_related_to_AP2_11_	933	780	1254	870	968	292	343	192	275.667	606.742	-1.74199	0.220428	-7.90277	2.72764e-15	2.44379e-14
AT1G34844.2	AT1G34844	1537	108.552	136.516	66.2039	103.757	41.0896	11.6928	33.924	28.9021	65.392	-1.74206	0.523818	-3.3257	0.000881959	0.00215834
AT5G60210.3	AT5G60210_ROP_interactive_partner_5_	2432	1965	2365	2158	2162.67	412	817	665	631.333	1367.72	-1.74313	0.16941	-10.2894	7.86722e-25	1.45544e-23
AT5G27230.1	AT5G27230_Frigida-like_protein_	3221	441	380	487	436	71	151	164	128.667	278.471	-1.74328	0.281844	-6.18526	6.19987e-10	3.36529e-09
AT2G21090.1	AT2G21090_Pentatricopeptide_repeat_(PPR-like)_superfamily_protein_	2207	1072	1106	1189	1122.33	293	335	346	324.667	713.44	-1.74346	0.151811	-11.4844	1.57998e-30	4.2643e-29
AT4G11950.1	AT4G11950_transmembrane_protein%2C_putative_(DUF1191)_	1242	35	54	47	45.3333	18	5	15	12.6667	28.5612	-1.74388	0.669592	-2.6044	0.00920354	0.0187667
AT5G18600.1	AT5G18600_Thioredoxin_superfamily_protein_	873	2411	1459	1780	1883.33	525	625	503	551	1211.95	-1.74435	0.203887	-8.55546	1.17401e-17	1.27328e-16
AT1G75240.1	AT1G75240_homeobox_protein_33_	1708	999	1091	939	1009.67	202	332	346	293.333	639.19	-1.74558	0.18045	-9.67348	3.90854e-22	5.98709e-21
AT1G79060.1	AT1G79060_TPRXL_	2039	870	901	901	890.667	234	260	276	256.667	565.418	-1.74705	0.159423	-10.9586	6.04312e-28	1.40299e-26
AT2G35550.1	AT2G35550_basic_pentacysteine_7_	1320	221	266	157	214.667	47	66	72	61.6667	135.05	-1.748	0.31309	-5.58307	2.36305e-08	1.07703e-07
AT5G47560.1	AT5G47560_tonoplast_dicarboxylate_transporter_	2905	29432	30080	28195	29235.7	7511	9783	8025	8439.67	18548.1	-1.74872	0.0970275	-18.0229	1.28705e-72	2.43857e-70
AT1G25360.1	AT1G25360_Pentatricopeptide_repeat_(PPR)_superfamily_protein_	2745	326	347	297	323.333	66	132	84	94	204.625	-1.74913	0.269384	-6.49307	8.41023e-11	5.01647e-10
AT1G65320.1	AT1G65320_Cystathionine_beta-synthase_(CBS)_family_protein_	1920	2310	2618	2476	2468	626	714	785	708.333	1561.9	-1.75081	0.117553	-14.8938	3.61874e-50	2.67436e-48
AT1G23110.1	AT1G23110_fold_protein_	1354	39	50	44	44.3333	27	4	5	12	28.0289	-1.75174	0.789272	-2.21943	0.0264573	0.0489364
AT1G44020.1	AT1G44020_Cysteine/Histidine-rich_C1_domain_family_protein_	2454	95	149.657	163.337	135.998	61	24	28	37.6667	85.772	-1.75231	0.463086	-3.78399	0.000154333	0.000426276
AT3G52720.1	AT3G52720_alpha_carbonic_anhydrase_1_	1515	3997	2649	2457	3034.33	548	1181	955	894.667	1943.09	-1.75307	0.368361	-4.7591	1.94455e-06	7.03893e-06
AT2G31070.1	AT2G31070_TCP_domain_protein_10_	2017	4957	5344	4914	5071.67	1279	1504	1581	1454.67	3210.69	-1.75367	0.100627	-17.4274	5.1121e-68	8.24684e-66
AT2G24050.1	AT2G24050_MIF4G_domain-containing_protein_/_MA3_domain-containing_protein_	2761	8966	9793	9549	9436	2461	2546	3087	2698	5974.64	-1.75481	0.111169	-15.785	3.94598e-56	3.7133e-54
AT4G25960.1	AT4G25960_P-glycoprotein_2_	4171	8734	13672	10375	10927	2678	3274	3355.99	3102.66	6845.6	-1.75509	0.11792	-14.8838	4.1996e-50	3.09553e-48
AT3G06070.1	AT3G06070_hypothetical_protein_	1135	1721	1989	1586	1765.33	414	609	497	506.667	1113.79	-1.75512	0.13743	-12.7711	2.37911e-37	9.5134e-36
AT3G60050.1	AT3G60050_Pentatricopeptide_repeat_(PPR)_superfamily_protein_	1899	1016.79	1044.57	1067.15	1042.84	262.41	331.53	304.836	299.592	661.39	-1.75551	0.151116	-11.617	3.37821e-31	9.53702e-30
AT1G09867.1	AT1G09867	140	100	108	81	96.3333	34	38	10	27.3333	60.8707	-1.7556	0.512637	-3.42465	0.000615594	0.00154712
AT5G65570.1	AT5G65570_Tetratricopeptide_repeat_(TPR)-like_superfamily_protein_	2700	489	524	472	495	126	144	155	141.667	313.243	-1.75567	0.196603	-8.93007	4.25739e-19	5.1606e-18
AT3G22860.1	AT3G22860_eukaryotic_translation_initiation_factor_3_subunit_C2_	2418	31	45.0015	62	46.0005	24	8	6	12.6667	29.154	-1.7561	0.718994	-2.44244	0.0145884	0.0285033
AT2G44570.1	AT2G44570_glycosyl_hydrolase_9B12_	1777	201	165	159	175	67	33	48	49.3333	111.56	-1.75721	0.380437	-4.61892	3.85741e-06	1.34327e-05
AT5G08515.1	AT5G08515	89	114	124	80	106	19	47	26	30.6667	66.7615	-1.75777	0.444206	-3.9571	7.58638e-05	0.000220318
AT1G05690.1	AT1G05690_BTB_and_TAZ_domain_protein_3_	1948	231	294	301	275.333	67	86	83	78.6667	173.763	-1.75831	0.259062	-6.78723	1.14304e-11	7.4029e-11
AT3G03210.1	AT3G03210_Pmr5/Cas1p_GDSL/SGNH-like_acyl-esterase_family_protein_	1606	614	810	645	689.667	196	186	203	195	433.817	-1.75858	0.18043	-9.74659	1.90777e-22	2.98549e-21
AT2G20050.1	AT2G20050_protein_phosphatase_2C_and_cyclic_nucleotide-binding/kinase_domain-containing_protein_	4256	7503	9115	7529	8049	1861	2658	2387	2302	5071.72	-1.75925	0.102491	-17.1649	4.86691e-66	7.23146e-64
AT1G32870.3	AT1G32870_NAC_domain_protein_13_	1701	5137	5654	4590	5127	1218	1679	1505	1467.33	3236.99	-1.75957	0.109472	-16.0732	3.9343e-58	3.98098e-56
AT2G43110.1	AT2G43110_U3_containing_90S_pre-ribosomal_complex_subunit_	1166	3915	3485	3442	3614	765	1231	1141	1045.67	2296.69	-1.75963	0.148322	-11.8636	1.82832e-32	5.67826e-31
AT5G61070.1	AT5G61070_histone_deacetylase_of_the_RPD3/HDA1_superfamily_18_	2266	55	78	98	77	20.0065	28	18	22.0022	48.6162	-1.75999	0.488275	-3.6045	0.000312755	0.000822409
AT5G02830.1	AT5G02830_Tetratricopeptide_repeat_(TPR)-like_superfamily_protein_	2855	4628.4	4985.1	5206.37	4939.96	1063.24	1755.41	1449.3	1422.65	3126.82	-1.76198	0.133664	-13.1822	1.11051e-39	4.94494e-38
AT1G15165.1	AT1G15165_RING/FYVE/PHD_zinc_finger_superfamily_protein_	1036	360	523	423	435.333	97	108	165	123.333	273.075	-1.76202	0.246915	-7.13615	9.59835e-13	6.92489e-12
AT5G18740.1	AT5G18740_hypothetical_protein_(DUF3444)_	2307	41	35	28	34.6667	7.54597	14.5198	7	9.6886	21.9925	-1.76247	0.697736	-2.52598	0.0115375	0.0230154
AT5G64620.1	AT5G64620_cell_wall_/_vacuolar_inhibitor_of_fructosidase_2_	1097	4729	4148	4088	4321.67	1106	1503	1113	1240.67	2746.02	-1.76311	0.139027	-12.6817	7.4673e-37	2.90371e-35
AT1G71210.1	AT1G71210_Pentatricopeptide_repeat_(PPR)_superfamily_protein_	3219	2309	2747	2540	2532	685	745	724	718	1597.32	-1.76346	0.112025	-15.7416	7.84809e-56	7.24051e-54
AT1G12070.1	AT1G12070_Immunoglobulin_E-set_superfamily_protein_	1168	58	38	82	59.3333	15	30	7	17.3333	38.1045	-1.764	0.638548	-2.76251	0.00573587	0.0121623
AT1G66910.1	AT1G66910_Protein_kinase_superfamily_protein_	2006	1587.28	1424.77	1425.91	1479.32	420.885	473.038	371.332	421.752	939.429	-1.76492	0.159661	-11.0542	2.09256e-28	4.98523e-27
AT5G49560.1	AT5G49560_Putative_methyltransferase_family_protein_	975	1505	1457	1338	1433.33	343	524	365	410.667	907.646	-1.76585	0.162902	-10.8399	2.22617e-27	4.95248e-26
AT5G00870.1	AT5G00870	306	355.882	362.495	407.982	375.453	107.332	94.4337	117.678	106.481	237.96	-1.76692	0.24052	-7.34624	2.03861e-13	1.56137e-12
AT2G31902.3	AT2G31902	488	35.4742	43.5263	34.5363	37.8456	11.7951	10.7884	9.24543	10.6096	23.9031	-1.76752	0.64673	-2.73302	0.00627571	0.0132167
AT5G57200.1	AT5G57200_ENTH/ANTH/VHS_superfamily_protein_	2199	123	135.118	119	125.706	31.0141	62.048	15	36.0207	79.2657	-1.76877	0.468027	-3.7792	0.000157332	0.000434093
AT3G09780.1	AT3G09780_CRINKLY4_related_1_	2741	421	630	599	550	123	164	180	155.667	345.123	-1.76884	0.214894	-8.23121	1.85326e-16	1.8217e-15
AT5G61300.1	AT5G61300_hypothetical_protein_	2194	711	754	653	706	159	218	226	201	445.654	-1.76902	0.179356	-9.86314	6.01391e-23	9.71275e-22
AT4G37380.1	AT4G37380_Tetratricopeptide_repeat_(TPR)-like_superfamily_protein_	2123	981	933	848	920.667	238	280	267	261.667	582.936	-1.76958	0.163558	-10.8193	2.78983e-27	6.15311e-26
AT3G05130.1	AT3G05130_paramyosin-like_protein_	2399	1651	1754	1518	1641	392	487	518	465.667	1035.7	-1.77073	0.134697	-13.146	1.79334e-39	7.92298e-38
AT4G23300.1	AT4G23300_cysteine-rich_RLK_(RECEPTOR-like_protein_kinase)_22_	2603	3066.64	4146.97	4792.25	4001.95	1151.67	1435.9	802.099	1129.89	2522.05	-1.77102	0.191423	-9.25187	2.20606e-20	2.95723e-19
AT3G29644.4	AT3G29644	951	355.632	206.123	298.875	286.877	85.4635	120.419	43.4593	83.1138	184.205	-1.77171	0.372483	-4.75649	1.96986e-06	7.12232e-06
AT2G20520.1	AT2G20520_FASCICLIN-like_arabinogalactan_6_	1009	508	920	834	754	192	282	162	212	470.932	-1.77256	0.238395	-7.43538	1.04271e-13	8.1701e-13
AT1G72645.1	AT1G72645_transmembrane_protein_	959	1844.95	1530.45	1488.38	1621.26	230.368	732.171	457.732	473.424	1029.61	-1.77266	0.414635	-4.27522	1.90946e-05	6.06297e-05
AT1G73360.1	AT1G73360_homeodomain_GLABROUS_11_	3506	330	411	339	360	87	93	124	101.333	226.226	-1.77354	0.237945	-7.45357	9.08453e-14	7.15185e-13
AT1G78230.1	AT1G78230_Outer_arm_dynein_light_chain_1_protein_	2468	1067	1268	1161	1165.33	242	366	385	331	733.643	-1.77364	0.162937	-10.8854	1.35252e-27	3.05221e-26
AT4G01915.3	AT4G01915_hypothetical_protein_	768	397	347	327	357	64	152	93	103	226.241	-1.77385	0.289149	-6.13474	8.52988e-10	4.57113e-09
AT5G58280.2	AT5G58280_AP2/B3-like_transcriptional_factor_family_protein_	1148	42	34	44	40	12	11	11	11.3333	25.48	-1.77417	0.634689	-2.79534	0.00518449	0.011089
AT1G62350.2	AT1G62350_Pentatricopeptide_repeat_(PPR)_superfamily_protein_	858	451	408	331	396.667	111	91	133	111.667	251.095	-1.77459	0.257219	-6.89915	5.23151e-12	3.50393e-11
AT1G11655.1	AT1G11655_hypothetical_protein_	633	68	137	137	114	33	28	34	31.6667	71.2039	-1.77506	0.428982	-4.13785	3.50577e-05	0.000107089
AT1G33670.1	AT1G33670_Leucine-rich_repeat_(LRR)_family_protein_	1446	71	191	163	141.667	40	29	48	39	87.8441	-1.77547	0.435474	-4.0771	4.56e-05	0.000136907
AT1G80270.1	AT1G80270_PENTATRICOPEPTIDE_REPEAT_596_	2071	2726	3186	2981	2964.33	736	855	916	835.667	1867.1	-1.77608	0.111001	-16.0005	1.26658e-57	1.2635e-55
AT5G66660.1	AT5G66660_pectinesterase%2C_putative_(DUF677)_	1472	25	32	21	26	6	10	6	7.33333	16.2738	-1.7761	0.782039	-2.27111	0.0231401	0.0433575
AT5G40850.1	AT5G40850_urophorphyrin_methylase_1_	2576	91831	103285	100080	98398.5	24604	29513	29198	27771.7	62044.4	-1.77682	0.081532	-21.7929	2.71152e-105	1.50096e-102
AT5G19800.1	AT5G19800_hydroxyproline-rich_glycoprotein_family_protein_	657	553.504	1042.83	732.153	776.163	213.715	275.024	158.285	215.674	482.337	-1.77774	0.23604	-7.53153	5.01486e-14	4.05077e-13
AT1G15530.1	AT1G15530_Concanavalin_A-like_lectin_protein_kinase_family_protein_	1971	1710	2003	1815	1842.67	494	485	570	516.333	1159.86	-1.77867	0.132776	-13.396	6.37843e-41	3.03659e-39
AT4G13750.1	AT4G13750_Histidine_kinase-%2C_DNA_gyrase_B-%2C_and_HSP90-like_ATPase_family_protein_	8446	1601	2209	1750	1853.33	400	499	662	520.333	1160.37	-1.77903	0.164252	-10.8311	2.45239e-27	5.43007e-26
AT5G60970.1	AT5G60970_TEOSINTE_BRANCHED_1%2C_cycloidea_and_PCF_transcription_factor_5_	1678	822	758	862	814	247	198	240	228.333	516.144	-1.77947	0.198758	-8.95296	3.46079e-19	4.21309e-18
AT2G35750.1	AT2G35750_transmembrane_protein_	462	668.463	659.389	504.12	610.658	165.351	163.335	184.508	171.065	384.86	-1.78208	0.203562	-8.75451	2.05e-18	2.35833e-17
AT4G10600.1	AT4G10600_RING/FYVE/PHD_zinc_finger_superfamily_protein_	1369	146	120	145	137	41	47	28	38.6667	87.0585	-1.78281	0.381194	-4.67692	2.91217e-06	1.02921e-05
AT2G20723.1	AT2G20723	74	115	112	108	111.667	29	26	39	31.3333	70.5714	-1.78289	0.398313	-4.47611	7.60167e-06	2.53697e-05
AT2G09335.1	AT2G09335	599	55.4271	57.3203	63.3333	58.6936	13.5825	8.93848	26.0259	16.1823	36.8617	-1.78388	0.580048	-3.07541	0.00210216	0.00482256
AT5G58784.1	AT5G58784_Undecaprenyl_pyrophosphate_synthetase_family_protein_	1162	156	217	222	198.333	33	58	77	56	124.384	-1.78473	0.34583	-5.16072	2.46005e-07	9.93844e-07
AT5G50160.1	AT5G50160_ferric_reduction_oxidase_8_	2520	923	534	839	765.333	235	179	234	216	490.495	-1.78535	0.261066	-6.83868	7.99262e-12	5.25599e-11
AT2G09875.1	AT2G09875	349	53	42	61	52	9	27	9	15	33.0472	-1.78671	0.629352	-2.83897	0.0045259	0.00978411
AT5G62370.1	AT5G62370_Tetratricopeptide_repeat_(TPR)-like_superfamily_protein_	3229	588	693	601	627.333	191	131	198	173.333	394.234	-1.78721	0.221855	-8.05575	7.89929e-16	7.36476e-15
AT2G43445.1	AT2G43445_F-box_and_associated_interaction_domains-containing_protein_	1437	1309	1368.7	1210	1295.9	304	504	289	365.667	816.176	-1.78762	0.186678	-9.57594	1.00932e-21	1.48872e-20
AT1G75550.2	AT1G75550_glycine-rich_protein_	920	150	178	139	155.667	59	40	29	42.6667	97.7421	-1.78836	0.383594	-4.66212	3.12968e-06	1.10208e-05
AT4G37560.1	AT4G37560_Acetamidase/Formamidase_family_protein_	1667	1417.32	1309.82	1381.01	1369.38	271.699	429.131	462.965	387.932	865.897	-1.7887	0.177086	-10.1007	5.48291e-24	9.59628e-23
AT1G07010.3	AT1G07010_Calcineurin-like_metallo-phosphoesterase_superfamily_protein_	1542	7502	7259	7348	7369.67	1540	2660	2068	2089.33	4654.61	-1.78899	0.138793	-12.8896	5.15037e-38	2.11337e-36
AT2G17080.1	AT2G17080_hypothetical_protein_(DUF241)_	990	126	142	162	143.333	32	50	39	40.3333	90.3018	-1.79027	0.353885	-5.05891	4.21668e-07	1.65037e-06
AT5G51520.1	AT5G51520_Plant_invertase/pectin_methylesterase_inhibitor_superfamily_protein_	932	229	302	283	271.333	78	98	50	75.3333	170.063	-1.79262	0.299277	-5.98982	2.10074e-09	1.07712e-08
AT2G33760.1	AT2G33760_Pentatricopeptide_repeat_(PPR)_superfamily_protein_	1752	104	134	83	107	31	21	36	29.3333	66.8131	-1.79387	0.4292	-4.17957	2.9206e-05	9.01897e-05
AT5G64710.1	AT5G64710_Putative_endonuclease_or_glycosyl_hydrolase_	2848	321	349	325	331.667	108	77	89	91.3333	208.767	-1.79432	0.261291	-6.86714	6.55038e-12	4.3491e-11
AT2G20515.1	AT2G20515_pollen_Ole_e_I_family_allergen_protein_	1021	633	543	664	613.333	119	163	237	173	388.491	-1.79621	0.245013	-7.33108	2.28302e-13	1.74006e-12
AT1G44446.1	AT1G44446_Pheophorbide_a_oxygenase_family_protein_with_Rieske_2Fe-2S_domain-containing_protein_	2086	2573	2465	3014	2684	609	890	766	755	1696.53	-1.79633	0.147636	-12.1673	4.64408e-34	1.5796e-32
AT1G49130.1	AT1G49130_B-box_type_zinc_finger_protein_with_CCT_domain-containing_protein_	1802	569	481	658	569.333	129	206	147	160.667	360.95	-1.79791	0.232566	-7.73075	1.06917e-14	9.13824e-14
AT4G03595.1	AT4G03595	292	17	38	41	32	5	17	5	9	19.8741	-1.79813	0.799167	-2.25	0.0244489	0.0455709
AT4G14165.1	AT4G14165_F-box_family_protein-like_protein_	851	44	40	35	39.6667	9	5	19	11	25.0258	-1.79878	0.702388	-2.56095	0.0104388	0.0210273
AT2G29760.1	AT2G29760_Tetratricopeptide_repeat_(TPR)-like_superfamily_protein_	2738	1278	1362	1331	1323.67	326	346	431	367.667	832.808	-1.79881	0.152345	-11.8075	3.57141e-32	1.08065e-30
AT5G51795.1	AT5G51795_DNA/RNA-binding_protein_Kin17%2C_conserved_region_	1044	359.463	363.198	350.224	357.628	85	86.0982	127.079	99.3924	225.035	-1.79905	0.250653	-7.17746	7.10203e-13	5.17948e-12
AT1G01060.1	AT1G01060_Homeodomain-like_superfamily_protein_	2708	7280	10206.2	9124	8870.06	1940.05	2824	2611.08	2458.38	5539.69	-1.80269	0.118275	-15.2416	1.87272e-52	1.50195e-50
AT3G47348.1	AT3G47348	85	389	362	310	353.667	74	154	70	99.3333	222.597	-1.8049	0.299949	-6.01735	1.77294e-09	9.16031e-09
AT3G18800.1	AT3G18800_transmembrane_protein_	877	843	877	774	831.333	149	232	314	231.667	521.935	-1.80752	0.218878	-8.25811	1.47996e-16	1.46754e-15
AT5G24570.1	AT5G24570_hypothetical_protein_	452	5243	4869	4170	4760.67	1175	1710	1085	1323.33	2996.4	-1.80823	0.155345	-11.6401	2.57653e-31	7.34728e-30
AT2G38152.1	AT2G38152_alpha_1%2C4-glycosyltransferase_family_protein_	1144	105	192	94	130.333	52	18	33	34.3333	80.3535	-1.80853	0.478499	-3.77959	0.000157085	0.000433497
AT1G64640.1	AT1G64640_early_nodulin-like_protein_8_	1046	2340	2776	2555	2557	664	810	636	703.333	1601.28	-1.81022	0.12171	-14.8733	4.91389e-50	3.60322e-48
AT3G22310.1	AT3G22310_putative_mitochondrial_RNA_helicase_1_	2286	7106	8046	7377	7509.67	1748	1897	2558	2067.67	4707.02	-1.8105	0.129575	-13.9726	2.29166e-44	1.32574e-42
AT1G30010.1	AT1G30010_Intron_maturase%2C_type_II_family_protein_	2729	549.33	742.772	682.922	658.341	179.073	143.211	215.885	179.389	411.233	-1.81072	0.214426	-8.44452	3.05295e-17	3.20639e-16
AT1G78180.1	AT1G78180_Mitochondrial_substrate_carrier_family_protein_	1375	1618	1441	1383	1480.67	366	475	390	410.333	933.184	-1.81154	0.1543	-11.7404	7.91507e-32	2.33979e-30
AT4G12510.1	AT4G12510_Bifunctional_inhibitor/lipid-transfer_protein/seed_storage_2S_albumin_superfamily_protein_	806	13328.7	18258.4	14533.2	15373.4	5030.91	4922.36	2517.51	4156.93	9577.78	-1.81279	0.319932	-5.66618	1.46015e-08	6.82814e-08
AT1G67040.2	AT1G67040_DnaA_initiator-associating_protein_	3269	361	450	396	402.333	86	111	135	110.667	251.395	-1.81311	0.228263	-7.9431	1.97191e-15	1.78369e-14
AT5G40060.1	AT5G40060_Disease_resistance_protein_(NBS-LRR_class)_family_	4001	1060	1336	1210	1202	288	361	341	330	751.224	-1.81331	0.140497	-12.9064	4.14413e-38	1.71293e-36
AT1G78390.1	AT1G78390_nine-cis-epoxycarotenoid_dioxygenase_9_	2171	54	55	68	59	30	10	7	15.6667	37.2302	-1.81387	0.654835	-2.76996	0.0056063	0.01191
AT5G55720.1	AT5G55720_Pectin_lyase-like_superfamily_protein_	1460	261	379	257	299	84	79	80	81	185.735	-1.81413	0.261463	-6.93837	3.96637e-12	2.68911e-11
AT1G63650.1	AT1G63650_basic_helix-loop-helix_(bHLH)_DNA-binding_superfamily_protein_	2551	318	369	351	346	90	86	108	94.6667	216.764	-1.81434	0.237564	-7.63728	2.21865e-14	1.84927e-13
AT2G35700.1	AT2G35700_ERF_family_protein_38_	971	211	283	217	237	57	86	52	65	147.593	-1.81438	0.293234	-6.18748	6.11332e-10	3.32214e-09
AT3G04175.1	AT3G04175	140	85	135	91	103.667	36	18	29	27.6667	64.308	-1.81483	0.452679	-4.00908	6.09556e-05	0.000179703
AT5G67390.1	AT5G67390_glycosyltransferase-like_protein_	1172	580	791	667	679.333	183	224	149	185.333	423.424	-1.81567	0.198548	-9.14473	5.97788e-20	7.73425e-19
AT1G04873.1	AT1G04873	240	51.5977	94.2593	96.3758	80.7443	21.3185	29.03	16.1453	22.1646	50.1392	-1.81646	0.493029	-3.68429	0.000229338	0.000617355
AT1G76880.1	AT1G76880_Duplicated_homeodomain-like_superfamily_protein_	2386	5856.95	6993.41	6570.54	6473.63	1564.91	1928.22	1827.39	1773.5	4049.27	-1.81824	0.0930308	-19.5445	4.59037e-85	1.24607e-82
AT5G65410.1	AT5G65410_homeobox_protein_25_	1553	1823	1619	1672	1704.67	363	512	539	471.333	1073.44	-1.82087	0.158569	-11.4831	1.60379e-30	4.32029e-29
AT4G06235.1	AT4G06235	423	146.666	119.447	102.61	122.908	24.3723	34	44.1774	34.1832	77.4756	-1.8221	0.40174	-4.53554	5.74571e-06	1.95101e-05
AT5G16930.1	AT5G16930_AAA-type_ATPase_family_protein_	2419	2387.81	2638.87	2420.13	2482.27	596.493	631.611	800.837	676.314	1553.37	-1.82477	0.133719	-13.6463	2.12418e-42	1.10438e-40
AT5G11420.1	AT5G11420_transmembrane_protein%2C_putative_(Protein_of_unknown_function%2C_DUF642)_	1629	7294	9677	7592	8187.67	1801	2728	2169	2232.67	5092.98	-1.82611	0.116377	-15.6913	1.73444e-55	1.54953e-53
AT4G15760.2	AT4G15760_monooxygenase_1_	1560	12574	12441	10194	11736.3	2945	3592	3073	3203.33	7353.06	-1.82626	0.112234	-16.2718	1.56421e-59	1.71159e-57
AT1G50055.1	AT1G50055	839	925	870	814	869.667	217	246	249	237.333	545.979	-1.82799	0.168254	-10.8645	1.70223e-27	3.80187e-26
AT4G00050.1	AT4G00050_basic_helix-loop-helix_(bHLH)_DNA-binding_superfamily_protein_	1759	7631	8219	6991	7613.67	1578	2783	1910	2090.33	4759.42	-1.82984	0.142168	-12.871	6.55482e-38	2.67026e-36
AT1G01760.3	AT1G01760_denosine_deaminases_acting_on_tRNA_	1414	372	432	457	420.333	83	107	154	114.667	262.829	-1.83136	0.25127	-7.28843	3.13594e-13	2.36082e-12
AT3G56890.1	AT3G56890_F-box_associated_ubiquitination_effector_family_protein_	850	293	324	270	295.667	49	92	102	81	184.496	-1.8326	0.283593	-6.46208	1.03273e-10	6.1032e-10
AT2G46192.1	AT2G46192	827	422.72	390.152	376.534	396.469	63	191	77	110.333	248.797	-1.83472	0.330905	-5.54455	2.94709e-08	1.32928e-07
AT1G48400.1	AT1G48400_F-box/RNI-like/FBD-like_domains-containing_protein_	1822	174.293	192.169	83.1536	149.872	28	50	44	40.6667	92.8605	-1.83483	0.410608	-4.46857	7.87459e-06	2.6231e-05
AT3G04320.2	AT3G04320_Kunitz_family_trypsin_and_protease_inhibitor_protein_	979	429	520	628	525.667	140	140	146	142	328.9	-1.83486	0.221185	-8.29558	1.08059e-16	1.08602e-15
AT5G64050.1	AT5G64050_glutamate_tRNA_synthetase_	2187	9723	10514	9979	10072	2278	3132	2807	2739	6296.61	-1.83612	0.0973111	-18.8685	2.06982e-79	4.67465e-77
AT4G14510.1	AT4G14510_CRM_family_member_3B_	3530	3173.47	3527.23	3615.85	3438.85	618.52	1208.86	1002.62	943.333	2149.84	-1.83642	0.163051	-11.2628	2.00207e-29	5.03747e-28
AT3G21670.1	AT3G21670_Major_facilitator_superfamily_protein_	2209	2934	2865	2350	2716.33	577	953	695	741.667	1699.2	-1.83755	0.155058	-11.8507	2.13418e-32	6.59192e-31
AT2G05875.1	AT2G05875	447	32.0633	43.204	48.7019	41.3231	14	8.69144	9.6	10.7638	25.8068	-1.8383	0.645577	-2.84754	0.00440589	0.00954002
AT4G20740.1	AT4G20740_Pentatricopeptide_repeat_(PPR-like)_superfamily_protein_	2777	554	716	613	627.667	146	178	183	169	390.267	-1.83938	0.180111	-10.2125	1.74307e-24	3.1363e-23
AT1G29110.1	AT1G29110_Cysteine_proteinases_superfamily_protein_	1005	184	112	85	127	50	36	16	34	80.3786	-1.8413	0.502792	-3.66214	0.000250115	0.000669227
AT1G68780.1	AT1G68780_RNI-like_superfamily_protein_	2149	1033	1355	1031	1139.67	223	444	261	309.333	707.031	-1.84135	0.202998	-9.0708	1.18144e-19	1.50105e-18
AT1G53480.1	AT1G53480_mto_1_responding_down_1_	844	1513.81	1460.71	1894.42	1622.98	553.1	395.648	348.803	432.517	1019.46	-1.84267	0.215365	-8.55602	1.1683e-17	1.26757e-16
AT2G03750.1	AT2G03750_P-loop_containing_nucleoside_triphosphate_hydrolases_superfamily_protein_	1488	2774	2422	2456	2550.67	526	919	647	697.333	1600.93	-1.84399	0.166324	-11.0868	1.45465e-28	3.5061e-27
AT5G38420.1	AT5G38420_Ribulose_bisphosphate_carboxylase_(small_chain)_family_protein_	935	335757	252513	232786	273685	56869.5	114254	54758.8	75294	172264	-1.84488	0.382625	-4.82163	1.4239e-06	5.24848e-06
AT5G60850.1	AT5G60850_OBF_binding_protein_4_	1873	1771	2396	1976	2047.67	419	673	563	551.667	1269.97	-1.84566	0.143848	-12.8306	1.10449e-37	4.48001e-36
AT3G15115.1	AT3G15115_serine/arginine_repetitive_matrix_protein_	1391	755	941	846	847.333	236	269	174	226.333	527.088	-1.84655	0.192326	-9.60114	7.90658e-22	1.18038e-20
AT3G07050.1	AT3G07050_GTP-binding_family_protein_	2078	13185.7	15042	14409	14212.2	2859	3915	4730	3834.67	8859.4	-1.84845	0.130598	-14.1538	1.77003e-45	1.07693e-43
AT3G21870.1	AT3G21870_cyclin_p2%3B1_	906	1557	1197	1161	1305	222	586	273	360.333	820.556	-1.84851	0.262779	-7.03444	2.00061e-12	1.39696e-11
AT3G51420.1	AT3G51420_strictosidine_synthase-like_4_	2064	6817	5691	5763	6090.33	1248	2135	1601	1661.33	3824.06	-1.84873	0.154646	-11.9545	6.14715e-33	1.96091e-31
AT2G03410.1	AT2G03410_Mo25_family_protein_	2412	132.763	139.199	115.308	129.09	31.5647	43.7928	27.9518	34.4365	80.4323	-1.84916	0.373847	-4.94632	7.56293e-07	2.87864e-06
AT1G77570.1	AT1G77570_Winged_helix-turn-helix_transcription_repressor_DNA-binding_protein_	662	309	301	205	271.667	67	91	61	73	169.395	-1.84939	0.292639	-6.31968	2.62098e-10	1.48015e-09
AT1G20190.1	AT1G20190_expansin_11_	1315	1702	2284	1916	1967.33	509	615	449	524.333	1220.2	-1.84965	0.143018	-12.933	2.93317e-38	1.21953e-36
AT1G15260.1	AT1G15260_LOW_protein:_ATP-dependent_RNA_helicase-like_protein_	814	3321	4247	3184	3584	676	1276	946	966	2221.26	-1.85155	0.157238	-11.7754	5.22632e-32	1.56297e-30
AT2G15020.1	AT2G15020_hypothetical_protein_	2088	473	482	371	442	46	180	138	121.333	275.261	-1.85335	0.336797	-5.50287	3.73658e-08	1.66805e-07
AT5G11310.1	AT5G11310_Pentatricopeptide_repeat_(PPR)_superfamily_protein_	2133	1038	1015	1054	1035.67	240	277	317	278	647.687	-1.85371	0.163084	-11.3666	6.13489e-30	1.58603e-28
AT2G44798.7	AT2G44798	1862	66.3247	53.1912	47.731	55.749	21.5867	12.7345	8.928	14.4164	34.9749	-1.85439	0.597996	-3.10101	0.0019286	0.00445624
AT4G34740.1	AT4G34740_GLN_phosphoribosyl_pyrophosphate_amidotransferase_2_	2210	13717	13549	11914	13060	3201.72	3723	3561	3495.24	8153	-1.85444	0.100713	-18.4131	1.03109e-75	2.14034e-73
AT3G17580.1	AT3G17580_SsrA-binding_protein_	761	420	409	363	397.333	116	123	78	105.667	248.102	-1.85724	0.253689	-7.32091	2.46293e-13	1.87163e-12
AT4G15290.1	AT4G15290_Cellulose_synthase_family_protein_	2619	2073.61	3413.98	2225.16	2570.92	784.695	728.746	495.635	669.692	1580.79	-1.85781	0.195161	-9.5194	1.74179e-21	2.5165e-20
AT2G07275.1	AT2G07275	553	94.2233	129.237	54.0744	92.5116	38.9628	3	27.9581	23.307	56.8169	-1.85817	0.674012	-2.75689	0.00583544	0.0123558
AT2G37100.1	AT2G37100_protamine_P1_family_protein_	1542	369	373	385	375.667	64	142	99	101.667	234.378	-1.86015	0.267111	-6.96396	3.30849e-12	2.25827e-11
AT1G12860.1	AT1G12860_basic_helix-loop-helix_(bHLH)_DNA-binding_superfamily_protein_	2066	2639	2437	2457	2511	533	753	736	674	1569.83	-1.86182	0.1388	-13.4137	5.02469e-41	2.4002e-39
AT1G06360.2	AT1G06360_Fatty_acid_desaturase_family_protein_	1290	3574	4658.9	3776.95	4003.28	927	1156	1096.93	1059.98	2478.46	-1.86273	0.103862	-17.9346	6.33557e-72	1.1845e-69
AT2G32290.1	AT2G32290_beta-amylase_6_	1957	281	292	223	265.333	33	111	72	72	164.845	-1.86408	0.350673	-5.31572	1.06234e-07	4.49439e-07
AT4G24972.1	AT4G24972_tapetum_determinant_1_	1342	1426	1308	1376	1370	329	445	325	366.333	856.676	-1.86414	0.162088	-11.5008	1.30696e-30	3.53417e-29
AT1G24095.1	AT1G24095_Putative_thiol-disulfide_oxidoreductase_DCC_	1001	1343	1519	1364	1408.67	326	433	364	374.333	875.45	-1.86468	0.134872	-13.8255	1.78942e-43	9.80917e-42
AT3G27860.1	AT3G27860_Tudor/PWWP/MBT_superfamily_protein_	2339	140	131	139	136.667	36	45	28	36.3333	85.3932	-1.86754	0.369856	-5.04937	4.43263e-07	1.73081e-06
AT2G18440.2	AT2G18440	1151	2062.4	1911.08	1701.35	1891.61	393.22	545.885	575.246	504.784	1179.87	-1.86858	0.153639	-12.1622	4.9428e-34	1.67717e-32
AT2G32620.1	AT2G32620_cellulose_synthase-like_B_	2432	460.058	645.07	511	538.71	131	164	130.059	141.686	332.591	-1.86886	0.200171	-9.33633	9.97337e-21	1.36745e-19
AT3G15720.1	AT3G15720_Pectin_lyase-like_superfamily_protein_	1788	306	289	320	305	74	110	60	81.3333	190.512	-1.86952	0.281806	-6.63405	3.26593e-11	2.0295e-10
AT1G12805.1	AT1G12805_nucleotide_binding_protein_	560	312	708	679	566.333	115	161	170	148.667	347.543	-1.86957	0.276099	-6.77136	1.27575e-11	8.22652e-11
AT3G60710.1	AT3G60710_F-box_family_protein_	963	28	31	37	32	11	6	8	8.33333	19.965	-1.8716	0.728478	-2.56919	0.0101936	0.0206025
AT5G35790.1	AT5G35790_glucose-6-phosphate_dehydrogenase_1_	2082	6956	6779	6382	6705.67	1289	2452	1647	1796	4177.93	-1.87316	0.156909	-11.9379	7.51017e-33	2.37957e-31
AT2G22140.1	AT2G22140_essential_meiotic_endonuclease_1B_	2121	221	210	171	200.667	37	26	96	53	124.945	-1.87323	0.432428	-4.3319	1.47829e-05	4.75814e-05
AT4G16390.1	AT4G16390_pentatricopeptide_(PPR)_repeat-containing_protein_	2460	9544	9824	9339	9569	2100	2632	2869	2533.67	5954.8	-1.87404	0.107322	-17.4618	2.79937e-68	4.56816e-66
AT2G37630.1	AT2G37630_myb-like_HTH_transcriptional_regulator_family_protein_	1920	3304.05	3378.08	3432.27	3371.47	709.376	1037.07	935.242	893.895	2098.24	-1.87776	0.124293	-15.1074	1.44653e-51	1.12809e-49
AT4G03965.1	AT4G03965_RING/U-box_superfamily_protein_	1053	47	27	59	44.3333	9	19	8	12	28.0315	-1.87838	0.674542	-2.78468	0.00535813	0.0114283
AT3G05285.1	AT3G05285	465	326.02	273.261	239.665	279.649	56.6629	36.8755	127.467	73.6686	174.641	-1.8785	0.391818	-4.79432	1.63229e-06	5.96444e-06
AT5G41765.1	AT5G41765_DNA-binding_storekeeper_protein-related_transcriptional_regulator_	953	78	94	61	77.6667	25	14	21	20	48.0002	-1.87858	0.498029	-3.77203	0.000161928	0.000445684
AT1G33102.1	AT1G33102_hypothetical_protein_	768	148	156	142	148.667	42	53	22	39	92.365	-1.87966	0.390895	-4.80861	1.51982e-06	5.57944e-06
AT2G39250.1	AT2G39250_Integrase-type_DNA-binding_superfamily_protein_	1542	322	510	473	435	92	138	112	114	267.972	-1.88002	0.23763	-7.91154	2.54223e-15	2.28203e-14
AT1G06033.1	AT1G06033	147	159	108	140	135.667	22	58	30	36.6667	85.2229	-1.88062	0.427378	-4.40035	1.08074e-05	3.5399e-05
AT1G78450.1	AT1G78450_SOUL_heme-binding_family_protein_	954	1443	1128	1186	1252.33	226	535	250	337	783.697	-1.88162	0.25115	-7.49201	6.78282e-14	5.40241e-13
AT4G05685.1	AT4G05685	697	447.027	533	323	434.342	87	163	93	114.333	267.773	-1.88226	0.270275	-6.96423	3.30194e-12	2.25434e-11
AT3G03480.1	AT3G03480_acetyl_CoA:(Z)-3-hexen-1-ol_acetyltransferase_	1593	40	62	46	49.3333	5	12	22	13	30.2793	-1.88234	0.64948	-2.89822	0.00375287	0.00822891
AT5G07285.1	AT5G07285	502	84.0197	93	68.0156	81.6785	28.0042	16	19	21.0014	50.6109	-1.88239	0.485803	-3.8748	0.000106713	0.000302441
AT5G43450.1	AT5G43450_2-oxoglutarate_(2OG)_and_Fe(II)-dependent_oxygenase_superfamily_protein_	1552	13354	10981	9763	11366	2548	3158	3305	3003.67	7096.67	-1.88269	0.13917	-13.528	1.06952e-41	5.33455e-40
AT1G11850.2	AT1G11850_transmembrane_protein_	868	1308	1411	1279	1332.67	300	435	317	350.667	826.855	-1.88302	0.152061	-12.3833	3.21714e-35	1.17191e-33
AT2G06525.1	AT2G06525	271	47	29	32	36	14	7	7	9.33333	22.6806	-1.88563	0.721747	-2.6126	0.00898577	0.0183505
AT3G57645.1	AT3G57645	863	44.0002	47	30	40.3334	16	14.0004	1	10.3335	24.9661	-1.88626	0.808604	-2.33274	0.0196618	0.0374163
AT3G16175.1	AT3G16175_Thioesterase_superfamily_protein_	726	227	188.25	184	199.75	23	76	62	53.6667	124.539	-1.88627	0.383259	-4.92165	8.58161e-07	3.24625e-06
AT5G56320.3	AT5G56320_expansin_A14_	1047	1369	1389	1532	1430	308	425	395	376	889.44	-1.88825	0.149793	-12.6058	1.96217e-36	7.55715e-35
AT2G06200.2	AT2G06200_growth-regulating_factor_6_	967	62	76	77	71.6667	13	10	33	18.6667	44.3632	-1.88947	0.562684	-3.35796	0.000785189	0.00193748
AT5G10250.2	AT5G10250_Phototropic-responsive_NPH3_family_protein_	2084	359	443	271	357.667	52	179	54	95	220.011	-1.8908	0.38359	-4.9292	8.25653e-07	3.13041e-06
AT5G65010.2	AT5G65010_asparagine_synthetase_2_	2071	124179	139078	128631	130629	28016	42897	31844	34252.3	80919.1	-1.89096	0.110328	-17.1394	7.54033e-66	1.09727e-63
AT4G30180.1	AT4G30180_hypothetical_protein_	988	88	118	83	96.3333	24	37	14	25	59.2441	-1.89186	0.468051	-4.04199	5.29989e-05	0.000157463
AT1G02420.1	AT1G02420_Pentatricopeptide_repeat_(PPR)_superfamily_protein_	1520	206.088	320.823	245.091	257.334	71.721	36.6778	86.6712	65.0233	157.927	-1.89543	0.34721	-5.45904	4.78704e-08	2.11227e-07
AT2G42800.1	AT2G42800_receptor_like_protein_29_	2360	86	106	95	95.6667	22	42	11	25	59.0522	-1.89577	0.501772	-3.77815	0.000157997	0.000435842
AT3G51238.1	AT3G51238	1670	177.522	259.772	124.221	187.172	46.7894	33.8493	62.2609	47.6332	114.49	-1.89585	0.37686	-5.03065	4.88813e-07	1.90097e-06
AT4G03150.1	AT4G03150_plant/protein_	729	1559.09	1342.68	1242.05	1381.27	312.749	468.046	304.675	361.823	859.803	-1.8973	0.183485	-10.3404	4.62767e-25	8.73871e-24
AT1G18810.1	AT1G18810_phytochrome_kinase_substrate-like_protein_	1639	1952	2662	2012	2208.67	389	913	433	578.333	1357.41	-1.89892	0.221588	-8.56957	1.03876e-17	1.12963e-16
AT3G18000.1	AT3G18000_S-adenosyl-L-methionine-dependent_methyltransferases_superfamily_protein_	1912	9577.34	11372.7	11829.9	10926.6	2402	2926	3176.26	2834.75	6760.58	-1.89941	0.110664	-17.1638	4.95736e-66	7.32729e-64
AT4G19820.1	AT4G19820_Glycosyl_hydrolase_family_protein_with_chitinase_insertion_domain-containing_protein_	2043	116	76	83	91.6667	21	23	28	24	57.4521	-1.90051	0.457351	-4.15547	3.24615e-05	9.95677e-05
AT3G09160.1	AT3G09160_RNA-binding_(RRM/RBD/RNP_motifs)_family_protein_	865	220.532	266	125	203.844	27	56	76	53	125.053	-1.90299	0.395922	-4.80649	1.53601e-06	5.63375e-06
AT2G19640.2	AT2G19640_ASH1-related_protein_2_	1729	2680	2516	2532	2576	590	736	680	668.667	1599.92	-1.90427	0.126559	-15.0466	3.63698e-51	2.7977e-49
AT3G03820.1	AT3G03820_SAUR-like_auxin-responsive_protein_family_	760	39	55	32	42	6	23	4	11	25.662	-1.90542	0.746843	-2.5513	0.0107321	0.0215571
AT1G50732.1	AT1G50732_transmembrane_protein_	1078	1360	1107	914	1127	204	379	304	295.667	700.89	-1.9058	0.212794	-8.95606	3.36481e-19	4.10333e-18
AT4G26320.1	AT4G26320_arabinogalactan_protein_13_	588	1864	2335	1577	1925.33	602	552	309	487.667	1183.33	-1.9059	0.222235	-8.57603	9.82042e-18	1.06919e-16
AT1G67120.2	AT1G67120_midasin-like_protein_	16444	4937	7773	6133	6281	1385	1212	2187	1594.67	3845	-1.91001	0.185974	-10.2703	9.58758e-25	1.76215e-23
AT3G12860.1	AT3G12860_NOP56-like_pre_RNA_processing_ribonucleoprotein_	1885	2153	2452	2065	2223.33	390	568	767	575	1371.35	-1.9102	0.177902	-10.7373	6.79757e-27	1.45601e-25
AT1G07367.1	AT1G07367	505	87	102	87	92	10	28	34	24	56.6588	-1.9105	0.486743	-3.92508	8.67026e-05	0.000249358
AT1G08410.1	AT1G08410_P-loop_containing_nucleoside_triphosphate_hydrolases_superfamily_protein_	2267	4215	4600	4143	4319.33	954	1118	1257	1109.67	2667.96	-1.9124	0.110924	-17.2407	1.31489e-66	2.02845e-64
AT1G10385.1	AT1G10385_Vps51/Vps67_family_(components_of_vesicular_transport)_protein_	2421	43	187	119	116.333	28	36	23	29	69.7465	-1.91412	0.512683	-3.73353	0.000188816	0.000514176
AT3G11020.1	AT3G11020_DRE/CRT-binding_protein_2B_	1562	278.297	197.19	229.362	234.95	52.2328	74.2071	56.6727	61.0375	146.538	-1.91507	0.309685	-6.18394	6.25227e-10	3.39177e-09
AT5G62330.1	AT5G62330_hypothetical_protein_	623	111	81	139	110.333	14	32	41.1104	29.0368	68.9734	-1.91779	0.474174	-4.04448	5.24397e-05	0.000155966
AT4G02820.1	AT4G02820_Pentatricopeptide_repeat_(PPR)_superfamily_protein_	2079	2104	2139	1923	2055.33	428	657	502	529	1270.02	-1.91941	0.142775	-13.4436	3.35846e-41	1.61521e-39
AT4G19095.1	AT4G19095_hypothetical_protein_	441	28.3775	21.4474	37.8462	29.2237	11	5.21184	6.25291	7.48825	18.1669	-1.91985	0.795961	-2.41199	0.0158659	0.0307864
AT2G36000.1	AT2G36000_Mitochondrial_transcription_termination_factor_family_protein_	1937	6196	5622	5566	5794.67	1250	1736	1493	1493	3592.94	-1.92009	0.122857	-15.6287	4.64437e-55	4.08459e-53
AT5G51500.1	AT5G51500_Plant_invertase/pectin_methylesterase_inhibitor_superfamily_	1883	89	96	135	106.667	20	42	21	27.6667	66.0839	-1.92083	0.451262	-4.25656	2.07596e-05	6.55993e-05
AT2G37640.1	AT2G37640_Barwin-like_endoglucanases_superfamily_protein_	1670	3319	4065	2907	3430.33	861	914	826	867	2105.39	-1.92274	0.126044	-15.2546	1.53525e-52	1.2348e-50
AT1G62355.1	AT1G62355	123	112	88	44	81.3333	21	17	24	20.6667	50.3875	-1.92291	0.526937	-3.64922	0.000263038	0.000700813
AT1G37130.1	AT1G37130_nitrate_reductase_2_	3205	364094	406780	380509	383794	88459	112219	93096	97924.7	236677	-1.92296	0.0863681	-22.2647	8.12595e-110	5.33497e-107
AT2G38100.3	AT2G38100_proton-dependent_oligopeptide_transport_(POT)_family_protein_	1779	102	191	121	138	33	67	5	35	83.7437	-1.92331	0.595165	-3.23156	0.00123116	0.00295099
AT3G59040.2	AT3G59040_Tetratricopeptide_repeat_(TPR)-like_superfamily_protein_	2312	8228	8089	8078	8131.67	1605	2382	2283	2090	5030.01	-1.92483	0.120767	-15.9384	3.42845e-57	3.34909e-55
AT3G48360.1	AT3G48360_BTB_and_TAZ_domain_protein_2_	2077	55792	56716	48340	53616	11448	17717	12061	13742	33089.9	-1.92572	0.128679	-14.9653	1.23675e-50	9.31062e-49
AT4G09432.1	AT4G09432	2281	198.674	307.915	366.31	290.966	70.4687	54.8172	95.4749	73.587	178.862	-1.92584	0.321517	-5.98986	2.10022e-09	1.07704e-08
AT2G30370.1	AT2G30370_allergen-like_protein_	1057	76	88	71	78.3333	5	23	33	20.3333	48.1132	-1.92602	0.578699	-3.32819	0.000874137	0.00214012
AT2G02150.1	AT2G02150_Tetratricopeptide_repeat_(TPR)-like_superfamily_protein_	2945	472	624	571	555.667	122	162	139	141	341.136	-1.92704	0.194781	-9.89338	4.44734e-23	7.28688e-22
AT3G61780.1	AT3G61780_embryo_defective_1703_	3910	2698.44	2892.52	2941.49	2844.15	591.688	828.005	759.953	726.549	1755.44	-1.92758	0.122082	-15.7892	3.68999e-56	3.48402e-54
AT4G12520.1	AT4G12520_Bifunctional_inhibitor/lipid-transfer_protein/seed_storage_2S_albumin_superfamily_protein_	878	10329.3	14852.6	10472.8	11884.9	3614.09	3355.64	1895.49	2955.07	7259.85	-1.92841	0.317164	-6.08016	1.20062e-09	6.32363e-09
AT3G01015.1	AT3G01015_TPX2_(targeting_protein_for_Xklp2)_protein_family_	1798	45	57	51	51	9	15	15	13	31.307	-1.92847	0.573935	-3.36009	0.000779179	0.0019245
AT3G17185.2	AT3G17185	947	56.5492	50.2127	36.6095	47.7904	8.42415	15.1378	14.1277	12.5632	29.6559	-1.92903	0.606291	-3.1817	0.00146415	0.0034578
AT5G14770.1	AT5G14770_PPR_repeat_protein_	3512	832	1086	1093	1003.67	268	199	287	251.333	616.983	-1.93074	0.199885	-9.65924	4.49186e-22	6.85088e-21
AT2G40475.1	AT2G40475_hypothetical_protein_	1254	993	1374	1143	1170	240	283	363	295.333	716.439	-1.93076	0.170113	-11.3499	7.42388e-30	1.90531e-28
AT4G30990.3	AT4G30990_ARM_repeat_superfamily_protein_	8179	5480	8009	6529	6672.67	1430	1570	2033	1677.67	4079.79	-1.93188	0.134963	-14.3141	1.78627e-46	1.12062e-44
AT3G29030.1	AT3G29030_expansin_A5_	1427	1385	1815	1489	1563	361	463	357	393.667	957.568	-1.93444	0.140837	-13.7352	6.24446e-43	3.33878e-41
AT5G04230.2	AT5G04230_phenyl_alanine_ammonia-lyase_3_	2485	2508	1690	2114	2104	536	528	544	536	1312.63	-1.93503	0.185576	-10.4272	1.8639e-25	3.61897e-24
AT5G13770.1	AT5G13770_Pentatricopeptide_repeat_(PPR-like)_superfamily_protein_	2054	8410.87	7881.42	7564.73	7952.34	1504.36	2779.41	1839.55	2041.11	4915.32	-1.93504	0.155852	-12.4159	2.14373e-35	7.85969e-34
AT5G25130.1	AT5G25130_cytochrome_P450%2C_family_71%2C_subfamily_B%2C_polypeptide_12_	1759	358.175	330	314.378	334.184	57.5532	120.815	78.1937	85.5205	206.321	-1.93693	0.278172	-6.96308	3.32913e-12	2.27071e-11
AT3G07725.1	AT3G07725	155	78	96	90	88	19	36	12	22.3333	54.0106	-1.93838	0.494734	-3.91804	8.92729e-05	0.000256307
AT3G45260.1	AT3G45260_C2H2-like_zinc_finger_protein_	2021	4780	4761	4691	4744	1084	1280	1233	1199	2927.51	-1.93893	0.106376	-18.2271	3.14365e-74	6.33917e-72
AT1G53875.1	AT1G53875_LURP-one-like_protein_	842	71.5943	74.6673	71.634	72.6318	3.81331	31.3508	21.7948	18.9863	44.9168	-1.93937	0.601341	-3.22507	0.00125941	0.00301121
AT3G60160.1	AT3G60160_multidrug_resistance-associated_protein_9_	5290	685.438	708.331	838.781	744.184	146.603	218.234	202.012	188.95	459.357	-1.94068	0.193651	-10.0215	1.22595e-23	2.10267e-22
AT3G50890.1	AT3G50890_homeobox_protein_28_	1266	142	183	156	160.333	28	59	35	40.6667	98.1468	-1.94068	0.359288	-5.40147	6.60952e-08	2.86054e-07
AT1G77580.2	AT1G77580_filament-like_protein_(DUF869)_	2830	1010	1031	1085	1042	201	238	352	263.667	642.799	-1.94129	0.19787	-9.81091	1.01054e-22	1.61087e-21
AT3G09580.1	AT3G09580_FAD/NAD(P)-binding_oxidoreductase_family_protein_	2300	2833	2605	2675	2704.33	580	720	755	685	1671.67	-1.9414	0.132877	-14.6105	2.409e-48	1.63876e-46
AT1G64253.1	AT1G64253_DEK_carboxy-terminal_domain_protein_	1385	90.24	93.2251	80.2186	87.8946	19.0609	16.0617	31.1195	22.0807	53.9723	-1.94177	0.467385	-4.15454	3.25949e-05	9.99484e-05
AT1G22330.1	AT1G22330_RNA-binding_(RRM/RBD/RNP_motifs)_family_protein_	1539	1825	2564	2050	2146.33	526	650	430	535.333	1310.99	-1.94329	0.157163	-12.3648	4.05226e-35	1.46104e-33
AT3G49668.1	AT3G49668	200	140.45	205.962	174.137	173.516	45.3287	45.2868	39.1654	43.2603	105.85	-1.94572	0.329061	-5.91295	3.36035e-09	1.69132e-08
AT3G57940.1	AT3G57940_GNAT_acetyltransferase_(DUF699)_	3585	3168	3669	3357	3398	792	801	948	847	2085.67	-1.94908	0.118179	-16.4925	4.15248e-61	4.98846e-59
AT4G00163.1	AT4G00163_hypothetical_protein_	516	613.586	673.373	807.742	698.233	174.486	231.651	119.66	175.266	430.335	-1.94921	0.239174	-8.14979	3.64555e-16	3.50417e-15
AT1G25240.2	AT1G25240_ENTH/VHS/GAT_family_protein_	1585	83	160	105	116	23	54	10	29	70.0993	-1.94991	0.532023	-3.66509	0.000247249	0.000661997
AT3G07215.3	AT3G07215	1578	717.013	755.794	564.086	678.964	118.964	218.443	177.203	171.537	416.537	-1.95024	0.213621	-9.12945	6.88476e-20	8.86696e-19
AT2G16230.1	AT2G16230_O-Glycosyl_hydrolases_family_17_protein_	1666	172	159	223	184.667	62	41	34	45.6667	114.389	-1.95219	0.375266	-5.20215	1.96993e-07	8.04588e-07
AT5G66270.1	AT5G66270_Zinc_finger_C-x8-C-x5-C-x3-H_type_family_protein_	2044	499	522	408	476.333	109	164	85	119.333	292.373	-1.95258	0.252407	-7.73584	1.02725e-14	8.79328e-14
AT1G11490.1	AT1G11490_zinc_finger_(C2H2_type)_family_protein_	1310	24	41	39	34.6667	6	12	8	8.66667	21.0955	-1.954	0.708767	-2.75691	0.00583513	0.0123558
AT1G74453.1	AT1G74453	110	394	352	356	367.333	74	99	104	92.3333	226.694	-1.95479	0.241696	-8.08781	6.07484e-16	5.71853e-15
AT1G53170.1	AT1G53170_ethylene_response_factor_8_	916	753	651	642	682	151	202	161	171.333	421.153	-1.95496	0.197205	-9.91333	3.64288e-23	6.01064e-22
AT5G53020.6	AT5G53020_Ribonuclease_P_protein_subunit_P38-like_protein_	3822	1178	1465	1365	1336	202	433	376	337	817.882	-1.95539	0.198491	-9.85128	6.7674e-23	1.08843e-21
AT1G18735.1	AT1G18735	961	273.673	229.465	277.522	260.22	47.9908	66.3744	82.5538	65.6397	161.09	-1.9559	0.297919	-6.56521	5.19579e-11	3.16808e-10
AT3G06880.4	AT3G06880_Transducin/WD40_repeat-like_superfamily_protein_	4321	1807	2433	2716	2318.67	287	764	714	588.333	1420.5	-1.95701	0.389467	-5.02484	5.03854e-07	1.95631e-06
AT3G57660.1	AT3G57660_nuclear_RNA_polymerase_A1_	5013	6762.56	9173.12	7684.77	7873.48	1660.38	1709.39	2455.57	1941.78	4803.19	-1.96111	0.142249	-13.7865	3.07353e-43	1.66224e-41
AT1G13230.1	AT1G13230_Leucine-rich_repeat_(LRR)_family_protein_	1600	24	47	22	31	12	4	6	7.33333	18.6624	-1.9613	0.806372	-2.43225	0.0150054	0.0292433
AT3G27510.1	AT3G27510_Cysteine/Histidine-rich_C1_domain_family_protein_	2211	204	389.612	262	285.204	70	83.5224	55	69.5075	172.356	-1.96134	0.301064	-6.51472	7.28276e-11	4.37446e-10
AT3G01900.1	AT3G01900_cytochrome_P450%2C_family_94%2C_subfamily_B%2C_polypeptide_2_	1880	98	121	128	115.667	23	27	36	28.6667	70.8519	-1.96414	0.399527	-4.91617	8.82554e-07	3.33405e-06
AT5G06790.1	AT5G06790_cotton_fiber_protein_	1387	523	484	435	480.667	87	165	110	120.667	295.64	-1.96438	0.242014	-8.11681	4.78587e-16	4.55068e-15
AT5G41315.2	AT5G41315_basic_helix-loop-helix_(bHLH)_DNA-binding_superfamily_protein_	2702	207	323	245	258.333	37	64	91	64	156.778	-1.96477	0.326346	-6.02052	1.73858e-09	8.9943e-09
AT1G01430.1	AT1G01430_TRICHOME_BIREFRINGENCE-LIKE_25_	2134	9935	12638	10241	10938	2212	3413	2508	2711	6674.08	-1.96611	0.119007	-16.5209	2.59445e-61	3.22661e-59
AT1G73160.1	AT1G73160_UDP-Glycosyltransferase_superfamily_protein_	1701	102	178	176	152	38	32	41	37	92.4321	-1.96903	0.376482	-5.23008	1.69433e-07	6.97473e-07
AT3G46550.1	AT3G46550_Fasciclin-like_arabinogalactan_family_protein_	1914	3167	3473	2885	3175	629	895	835	786.333	1943.08	-1.96984	0.121042	-16.274	1.50885e-59	1.65745e-57
AT1G74500.1	AT1G74500_activation-tagged_BRI1(brassinosteroid-insensitive_1)-suppressor_1_	814	509	661	611	593.667	91	221	133	148.333	362.242	-1.9703	0.252471	-7.80406	5.99477e-15	5.23309e-14
AT5G54130.2	AT5G54130_Calcium-binding_endonuclease/exonuclease/phosphatase_family_	1985	2398	2854	2991	2747.67	620	691	717	676	1682.59	-1.97184	0.125037	-15.77	5.003e-56	4.64604e-54
AT1G27940.1	AT1G27940_P-glycoprotein_13_	4012	637.1	1544.39	1186.79	1122.76	219.303	376.491	227.315	274.37	675.366	-1.97268	0.253472	-7.78262	7.10354e-15	6.15342e-14
AT1G06645.1	AT1G06645_2-oxoglutarate_(2OG)_and_Fe(II)-dependent_oxygenase_superfamily_protein_	1499	1859.17	1684.16	1541	1694.78	355	460.064	444	419.688	1042.02	-1.97387	0.149051	-13.2429	4.9587e-40	2.26154e-38
AT1G03540.1	AT1G03540_Pentatricopeptide_repeat_(PPR-like)_superfamily_protein_	1929	121	264	199	194.667	39	42	60	47	117.202	-1.97891	0.360306	-5.49231	3.96701e-08	1.76561e-07
AT1G51260.1	AT1G51260_lysophosphatidyl_acyltransferase_3_	1524	75	126	76	92.3333	21	27	19	22.3333	55.6938	-1.9801	0.452739	-4.37361	1.2221e-05	3.97487e-05
AT1G70700.3	AT1G70700_TIFY_domain/Divergent_CCT_motif_family_protein_	1329	4717	4907	4313	4645.67	959	1386	1086	1143.67	2843.85	-1.98075	0.119471	-16.5794	9.82612e-62	1.26667e-59
AT2G34620.1	AT2G34620_Mitochondrial_transcription_termination_factor_family_protein_	1204	1596	1432	1662	1563.33	234	478	457	389.667	961.823	-1.98445	0.204291	-9.71383	2.63252e-22	4.07448e-21
AT1G55550.1	AT1G55550_P-loop_containing_nucleoside_triphosphate_hydrolases_superfamily_protein_	3073	328	401	379	369.333	107	85	75	89	225.497	-1.98513	0.256523	-7.7386	1.00521e-14	8.60988e-14
AT3G11920.1	AT3G11920_glutaredoxin-like_protein_	1893	79	46	27	50.6667	7	14	17	12.6667	31.3601	-1.98529	0.66511	-2.9849	0.00283666	0.00635066
AT1G73780.1	AT1G73780_Bifunctional_inhibitor/lipid-transfer_protein/seed_storage_2S_albumin_superfamily_protein_	769	137	180	148	155	26	50	38	38	94.2041	-1.98592	0.353426	-5.61905	1.92009e-08	8.84709e-08
AT1G74630.2	AT1G74630_Tetratricopeptide_repeat_(TPR)-like_superfamily_protein_	2092	111	124	118	117.667	32	17	36	28.3333	71.9826	-1.98622	0.428288	-4.63758	3.52508e-06	1.23363e-05
AT5G07240.2	AT5G07240_IQ-domain_24_	1344	2529.49	2416.08	2369.5	2438.36	548.833	629.842	606.552	595.075	1495.43	-1.98881	0.125899	-15.7969	3.26798e-56	3.09591e-54
AT2G20721.1	AT2G20721	91	223	212	132	189	50	46	41	45.6667	115.525	-1.99007	0.349028	-5.70174	1.18589e-08	5.59378e-08
AT1G26220.1	AT1G26220_Acyl-CoA_N-acyltransferases_(NAT)_superfamily_protein_	722	1826.26	1702.25	1454.39	1660.97	294.879	622	315.355	410.745	1017.31	-1.99105	0.218186	-9.12548	7.14186e-20	9.18551e-19
AT2G30424.1	AT2G30424_Homeodomain-like_superfamily_protein_	681	731	861	714	768.667	191	228	139	186	468.366	-1.99118	0.202698	-9.82335	8.93275e-23	1.42798e-21
AT1G34500.1	AT1G34500_MBOAT_(membrane_bound_O-acyl_transferase)_family_protein_	1026	46	52	21	39.6667	15	8	5	9.33333	24.0762	-1.99247	0.741238	-2.68803	0.00718758	0.0149729
AT1G01453.2	AT1G01453_late_embryogenesis_abundant_hydroxyproline-rich_glycoprotein_family_protein_	1225	326	451	402	393	90	159	38	95.6667	238.74	-1.99248	0.36629	-5.43962	5.33954e-08	2.34033e-07
AT1G79110.1	AT1G79110_zinc_ion_binding_protein_	1369	4004	3902	3610	3838.67	660	1292	884	945.333	2349.68	-1.99478	0.165792	-12.0318	2.41878e-33	7.93086e-32
AT1G05650.1	AT1G05650_Pectin_lyase-like_superfamily_protein_	1500	1106.6	1718	1339.57	1388.06	402	344	242	329.333	839.928	-1.99579	0.209018	-9.54839	1.31729e-21	1.91891e-20
AT3G03025.1	AT3G03025	482	37	69	71	59	9	18	16	14.3333	35.6838	-1.99585	0.573544	-3.47986	0.000501681	0.00127905
AT5G56490.1	AT5G56490_D-arabinono-1%2C4-lactone_oxidase_family_protein_	1859	39	44	34	39	6	22	1	9.66667	23.719	-1.99717	0.846913	-2.35817	0.0183652	0.0351719
AT4G28560.1	AT4G28560_ROP-interactive_CRIB_motif-containing_protein_7_	1353	66	84	39	63	11	28	7	15.3333	38.0258	-1.99849	0.624408	-3.20061	0.00137136	0.00325609
AT1G09812.1	AT1G09812_multidrug_resistance_protein_	1036	234	242	220	232	35	61	74	56.6667	141.645	-1.99903	0.312497	-6.39697	1.58495e-10	9.16525e-10
AT3G44006.1	AT3G44006_hypothetical_protein_	705	34	24	43	33.6667	13	3	8	8	20.8805	-1.99938	0.792854	-2.52175	0.0116774	0.0232748
AT1G30250.1	AT1G30250_hypothetical_protein_	809	230	160	215	201.667	53	50	44	49	124.657	-2.00021	0.337393	-5.92841	3.05881e-09	1.54616e-08
AT2G25680.1	AT2G25680_molybdate_transporter_1_	1600	547	653	486	562	101	159	148	136	341.299	-2.00145	0.207373	-9.65145	4.84641e-22	7.38366e-21
AT5G61590.1	AT5G61590_Integrase-type_DNA-binding_superfamily_protein_	1256	9109	8561	8703	8791	1826	2592	1998	2138.67	5384.79	-2.00243	0.121289	-16.5096	3.12725e-61	3.82188e-59
AT1G32120.1	AT1G32120_serine/threonine-protein_phosphatase_7_long_form-like_protein_	3886	459	478	423	453.333	88	126	115	109.667	276.519	-2.00506	0.213667	-9.38405	6.34888e-21	8.79035e-20
AT3G16520.3	AT3G16520_UDP-glucosyl_transferase_88A1_	2472	10717	10896	11190	10934.3	2278	3308	2368	2651.33	6684.22	-2.00549	0.12264	-16.3526	4.16893e-60	4.68897e-58
AT1G68238.1	AT1G68238_transmembrane_protein_	455	3734	3299	3211	3414.67	727	1031	723	827	2091.62	-2.00941	0.148556	-13.5263	1.09356e-41	5.44486e-40
AT3G54710.1	AT3G54710_CDT1-like_protein_B_	1826	864	993	774	877	181	188	260	209.667	532.894	-2.01006	0.186899	-10.7548	5.62836e-27	1.21201e-25
AT4G35240.1	AT4G35240_DNA-directed_RNA_polymerase_subunit_beta%2C_putative_(DUF630_and_DUF632)_	3219	1746	1945	1836	1842.33	379	486	463	442.667	1122.18	-2.01073	0.124306	-16.1757	7.4879e-59	7.82929e-57
AT1G58460.2	AT1G58460_hypothetical_protein_	1016	37	47	39	41	6	20	4	10	24.8357	-2.01134	0.730391	-2.75379	0.00589098	0.0124594
AT5G57760.1	AT5G57760_hypothetical_protein_	553	1120.36	1261.06	1135.81	1172.41	220.142	392.333	238.078	283.517	713.361	-2.01156	0.18641	-10.791	3.79579e-27	8.29403e-26
AT5G45530.1	AT5G45530_transmembrane_protein%2C_putative_(DUF594)_	2606	115	85	76	92	13	14	40	22.3333	56.5157	-2.0121	0.534455	-3.76477	0.000166703	0.00045798
AT3G12000.1	AT3G12000_S-locus_related_protein_SLR1%2C_putative_(S1)_	1597	49	48	56	51	11	18	8	12.3333	31.1974	-2.01214	0.599293	-3.35752	0.000786441	0.00193989
AT1G30530.1	AT1G30530_UDP-glucosyl_transferase_78D1_	1908	7295	11565	8894	9251.33	1735	2821	2080	2212	5578.58	-2.01258	0.142347	-14.1385	2.19793e-45	1.33154e-43
AT2G09975.1	AT2G09975	556	625.233	500.938	595.076	573.749	163.192	74.133	168.979	135.435	352.329	-2.02033	0.304374	-6.63764	3.18753e-11	1.98297e-10
AT3G18773.1	AT3G18773_RING/U-box_superfamily_protein_	1428	607.231	594.204	451.276	550.904	87	145.295	165	132.432	335.127	-2.02164	0.240548	-8.40431	4.30397e-17	4.47698e-16
AT1G06227.1	AT1G06227	524	1308	1322	1143	1257.67	297	329.619	269	298.54	765.936	-2.02286	0.15657	-12.9198	3.47995e-38	1.44262e-36
AT1G62630.1	AT1G62630_Disease_resistance_protein_(CC-NBS-LRR_class)_family_	3465	1786.88	1992.75	1893.64	1891.09	308.632	596.484	460.361	455.159	1149.87	-2.02344	0.16843	-12.0135	3.01746e-33	9.83803e-32
AT4G12360.1	AT4G12360_Bifunctional_inhibitor/lipid-transfer_protein/seed_storage_2S_albumin_superfamily_protein_	746	31	38	63	44	7	19	6	10.6667	26.8486	-2.02572	0.701303	-2.88851	0.00387067	0.00846289
AT1G18320.1	AT1G18320_Mitochondrial_import_inner_membrane_translocase_subunit_Tim17/Tim22/Tim23_family_protein_	699	120.054	161.237	158.199	146.497	48.4774	33.0948	21.4374	34.3365	88.7419	-2.0266	0.411081	-4.92993	8.22586e-07	3.11962e-06
AT1G01590.1	AT1G01590_ferric_reduction_oxidase_1_	2624	45	23	26	31.3333	3	8	12	7.66667	19.3742	-2.02887	0.800464	-2.53462	0.0112568	0.0225256
AT2G08695.1	AT2G08695	208	115.329	159.836	130.097	135.087	33.7246	38.6739	21.7004	31.3663	81.528	-2.0294	0.386408	-5.25195	1.50493e-07	6.24791e-07
AT5G37800.1	AT5G37800_RHD_SIX-LIKE_1_	1365	59	98	75	77.3333	17	12	25	18	46.4989	-2.03029	0.510806	-3.97468	7.04743e-05	0.000205916
AT5G54250.1	AT5G54250_cyclic_nucleotide-gated_cation_channel_4_	2342	2852	3057	2686	2865	458	893	707	686	1740.19	-2.0314	0.162735	-12.4829	9.26103e-36	3.4767e-34
AT4G36791.1	AT4G36791_hypothetical_protein_	207	34	46	31	37	7	6	12.9993	8.66644	22.3001	-2.03151	0.700615	-2.8996	0.00373633	0.0081952
AT1G02620.1	AT1G02620_Ras-related_small_GTP-binding_family_protein_	1383	236.581	117.772	124.842	159.732	34	55.359	27	38.7863	99.0027	-2.03411	0.433512	-4.69217	2.70327e-06	9.59686e-06
AT4G10060.1	AT4G10060_Beta-glucosidase%2C_GBA2_type_family_protein_	3040	7774	9205	8128	8369	1381	2389	2183	1984.33	5067.57	-2.03936	0.134323	-15.1825	4.61682e-52	3.65091e-50
AT1G15840.1	AT1G15840_hypothetical_protein_	923	110	31	28	56.3333	19	8	13	13.3333	35.3262	-2.03976	0.726322	-2.80834	0.00497973	0.0106866
AT5G15210.1	AT5G15210_homeobox_protein_30_	1743	2624	2704	2626	2651.33	519	721	638	626	1611.3	-2.04142	0.12237	-16.6824	1.76111e-62	2.29115e-60
AT1G78820.1	AT1G78820_D-mannose_binding_lectin_protein_with_Apple-like_carbohydrate-binding_domain-containing_protein_	1836	20673.3	25853.7	21086	22537.7	4730.04	6270.78	4828.35	5276.39	13613.5	-2.04277	0.101236	-20.1782	1.5204e-90	4.93361e-88
AT3G26932.1	AT3G26932_dsRNA-binding_protein_3_	1952	686	619	575	626.667	98	206	144	149.333	381.502	-2.04478	0.235312	-8.68964	3.63603e-18	4.09612e-17
AT3G04065.1	AT3G04065	254	26	18	31	25	5	11	2	6	15.3658	-2.04574	0.891604	-2.29445	0.0217649	0.0410396
AT3G14330.1	AT3G14330_Tetratricopeptide_repeat_(TPR)-like_superfamily_protein_	2863	2052	2051	2101	2068	389	553	521	487.667	1257.42	-2.04605	0.136721	-14.9651	1.24198e-50	9.3251e-49
AT1G04733.1	AT1G04733	189	650.31	636.583	584.85	623.914	180.749	188.192	66.4907	145.144	379.341	-2.0461	0.311344	-6.57185	4.96935e-11	3.03592e-10
AT1G60590.1	AT1G60590_Pectin_lyase-like_superfamily_protein_	2163	725	715	690	710	96	233	179	169.333	431.41	-2.0464	0.239977	-8.52749	1.49553e-17	1.61023e-16
AT2G40920.1	AT2G40920_F-box_and_associated_interaction_domains-containing_protein_	1708	1540	1657	1519	1572	314	345	444	367.667	953.271	-2.04731	0.151873	-13.4804	2.03941e-41	9.9438e-40
AT3G20160.1	AT3G20160_Terpenoid_synthases_superfamily_protein_	1223	316	563	563	480.667	110	115	108	111	288.957	-2.04894	0.252766	-8.10606	5.22873e-16	4.94845e-15
AT3G62930.1	AT3G62930_Thioredoxin_superfamily_protein_	486	788	527	643	652.667	129	138	196	154.333	400.708	-2.04923	0.247869	-8.26738	1.36938e-16	1.36363e-15
AT4G23070.1	AT4G23070_RHOMBOID-like_protein_7_	1082	95	208	148	150.333	40	46	17	34.3333	89.5633	-2.0501	0.443169	-4.62599	3.72806e-06	1.3007e-05
AT3G09680.1	AT3G09680_Ribosomal_protein_S12/S23_family_protein_	661	317.07	360.106	318.052	331.743	63.0229	81.0172	88.0188	77.353	200.618	-2.05309	0.242247	-8.47521	2.34653e-17	2.49416e-16
AT1G12460.1	AT1G12460_Leucine-rich_repeat_protein_kinase_family_protein_	3448	993	1281	1130	1134.67	185	338	272	265	683.884	-2.05804	0.178389	-11.5368	8.60979e-31	2.37135e-29
AT1G62720.1	AT1G62720_Pentatricopeptide_repeat_(PPR-like)_superfamily_protein_	1619	97.172	93.1649	122.216	104.184	35.0621	13	23.0408	23.701	63.4229	-2.05912	0.489812	-4.2039	2.62355e-05	8.16327e-05
AT3G16000.1	AT3G16000_MAR_binding_filament-like_protein_1_	2702	8862.22	8867.81	9731.5	9153.84	1426.72	2628.58	2411.61	2155.64	5559.68	-2.05984	0.153945	-13.3804	7.87339e-41	3.71695e-39
AT4G35685.1	AT4G35685_DNA-directed_RNA_polymerase_III_subunit_	933	245.612	251.244	273.281	256.712	57	76	46	59.6667	155.78	-2.06134	0.291989	-7.05964	1.66936e-12	1.17438e-11
AT4G32890.1	AT4G32890_GATA_transcription_factor_9_	1395	519	636	515	556.667	120	114	150	128	335.598	-2.06144	0.206005	-10.0067	1.42388e-23	2.42886e-22
AT3G26512.1	AT3G26512_hypothetical_protein_	321	1324.9	957.347	943.714	1075.32	242.905	282.286	227.545	250.912	657.172	-2.06167	0.203563	-10.1279	4.15382e-24	7.32001e-23
AT3G46070.1	AT3G46070_C2H2-type_zinc_finger_family_protein_	513	33	36	26	31.6667	6	8	8	7.33333	19.1109	-2.06191	0.728562	-2.8301	0.00465328	0.0100395
AT4G22880.1	AT4G22880_leucoanthocyanidin_dioxygenase_	1260	253	286	409	316	47	93	82	74	191.739	-2.06766	0.307322	-6.72799	1.72018e-11	1.09795e-10
AT4G34950.1	AT4G34950_Major_facilitator_superfamily_protein_	2275	14253	17059	15971	15761	3282	3798	3792	3624	9510.93	-2.06858	0.0855293	-24.1856	3.15468e-129	3.71082e-126
AT2G45050.1	AT2G45050_GATA_transcription_factor_2_	1338	942	1370	1115	1142.33	258	240	282	260	685.539	-2.06875	0.167381	-12.3595	4.32596e-35	1.55179e-33
AT5G25230.1	AT5G25230_Ribosomal_protein_S5/Elongation_factor_G/III/V_family_protein_	3294	313.152	256.122	233.176	267.483	66.4125	46.5125	70.5057	61.1435	162.699	-2.06997	0.309535	-6.68736	2.27233e-11	1.43321e-10
AT1G47370.1	AT1G47370_Toll-Interleukin-Resistance_(TIR)_domain_family_protein_	1092	43	40	44	42.3333	4	16	10	10	25.6723	-2.07057	0.680102	-3.0445	0.0023307	0.00530243
AT5G41660.1	AT5G41660_transmembrane_protein_	1551	1190	1111	730	1010.33	161	268	275	234.667	610.894	-2.0713	0.222588	-9.30557	1.33278e-20	1.81417e-19
AT1G71370.1	AT1G71370_DEA(D/H)-box_RNA_helicase_family_protein_	1960	42.6357	65.6547	46.8426	51.711	4.85891	11.6684	18.5651	11.6975	31.0653	-2.07245	0.631529	-3.28164	0.00103206	0.00250139
AT2G40240.1	AT2G40240_Tetratricopeptide_repeat_(TPR)-like_superfamily_protein_	1614	611	527	515	551	103	93	185	127	334.775	-2.07411	0.269691	-7.69066	1.46375e-14	1.23426e-13
AT1G75100.1	AT1G75100_J-domain_protein_required_for_chloroplast_accumulation_response_1_	2623	3908	3754	3982	3881.33	639	1245	833	905.667	2353.86	-2.07454	0.167908	-12.3553	4.56282e-35	1.63261e-33
AT4G04940.1	AT4G04940_transducin_family_protein_/_WD-40_repeat_family_protein_	3082	3116	3727	3251	3364.67	757	674	865	765.333	2027.33	-2.07507	0.133384	-15.5571	1.42378e-54	1.22173e-52
AT5G61020.1	AT5G61020_evolutionarily_conserved_C-terminal_region_3_	2135	17347	18773	17552	17890.7	3326	4352	4631	4103	10800.7	-2.0812	0.102135	-20.3769	2.68035e-92	9.34185e-90
AT4G25780.1	AT4G25780_CAP_(Cysteine-rich_secretory_proteins%2C_Antigen_5%2C_and_Pathogenesis-related_1_protein)_superfamily_protein_	1219	355	323	341	339.667	57	106	73	78.6667	205.934	-2.08169	0.268157	-7.76295	8.29744e-15	7.15252e-14
AT4G05775.1	AT4G05775	437	1035.77	1485.09	1457.14	1326	304.424	435.3	166.247	301.99	796.262	-2.08259	0.254537	-8.18188	2.79442e-16	2.70725e-15
AT5G01375.1	AT5G01375	331	250.507	307.919	223.499	260.642	75.167	51.1584	49.4483	58.5912	156.615	-2.08271	0.309512	-6.72901	1.70818e-11	1.09103e-10
AT3G57920.1	AT3G57920_squamosa_promoter_binding_protein-like_15_	1455	49.7649	53.9455	77.9778	60.5628	19.1717	13.0164	8.69515	13.6277	36.8198	-2.08489	0.582781	-3.57748	0.000346922	0.000906094
AT1G06980.1	AT1G06980_6%2C7-dimethyl-8-ribityllumazine_synthase_	1039	146	139	128	137.667	26	48	21	31.6667	83.2291	-2.08689	0.403225	-5.17549	2.27314e-07	9.22425e-07
AT1G10920.1	AT1G10920_NB-ARC_domain-containing_disease_resistance_protein_	2990	577	791	782	716.667	124	184	182	163.333	430.403	-2.08705	0.197717	-10.5557	4.77968e-26	9.67278e-25
AT3G60280.1	AT3G60280_uclacyanin_3_	1109	576	1078	619	757.667	169	238	102	169.667	448.971	-2.08725	0.277917	-7.51034	5.89758e-14	4.72459e-13
AT1G74456.1	AT1G74456	82	410	447	389	415.333	58	173	58	96.3333	250.101	-2.08964	0.341492	-6.11916	9.40713e-10	5.01743e-09
AT5G57420.1	AT5G57420_indole-3-acetic_acid_inducible_33_	759	43	39	66	49.3333	7	9	18	11.3333	29.9965	-2.09334	0.646479	-3.23807	0.00120341	0.00288913
AT3G06710.1	AT3G06710_E3_ubiquitin_ligase_	1631	93	69	63	75	17	16	18	17	45.5743	-2.09766	0.501795	-4.18031	2.91116e-05	8.99573e-05
AT1G55370.2	AT1G55370_NDH-dependent_cyclic_electron_flow_5_	2429	3113	2775.72	2818.77	2902.5	479.308	898.514	620.677	666.166	1756.95	-2.09818	0.170795	-12.2848	1.09314e-34	3.85757e-33
AT5G41763.1	AT5G41763_hypothetical_protein_	521	62	88	61	70.3333	17	0	29	15.3333	41.9704	-2.10374	0.795202	-2.64554	0.00815603	0.0168105
AT5G42100.1	AT5G42100_beta-1%2C3-glucanase_	2075	12119	12877	12084	12360	2445	2818	3080	2781	7442.56	-2.10427	0.097235	-21.6411	7.36749e-104	3.78167e-101
AT3G53700.1	AT3G53700_Pentatricopeptide_repeat_(PPR)_superfamily_protein_	2934	2670	2829	2576	2691.67	562	616	635	604.333	1620.44	-2.10446	0.115489	-18.2221	3.44365e-74	6.89487e-72
AT1G50190.1	AT1G50190_Cysteine/Histidine-rich_C1_domain_family_protein_	1860	73	78	43	64.6667	11	29	4	14.6667	38.6875	-2.11048	0.664241	-3.17728	0.00148663	0.0035056
AT1G23160.1	AT1G23160_Auxin-responsive_GH3_family_protein_	1904	103	84	101	96	5	38	24	22.3333	58.1134	-2.11235	0.563538	-3.74838	0.000177982	0.000487023
AT5G67190.1	AT5G67190_DREB_and_EAR_motif_protein_2_	1241	1213	1188	1098	1166.33	256	310	217	261	702.723	-2.1127	0.171309	-12.3327	6.04108e-35	2.14523e-33
AT2G04955.1	AT2G04955	149	265	361	240	288.667	43	106	46	65	171.914	-2.11303	0.336291	-6.28333	3.31406e-10	1.85192e-09
AT2G16580.1	AT2G16580_SAUR-like_auxin-responsive_protein_family_	893	170.146	194.308	139	167.818	29	55	29	37.6667	100.355	-2.11331	0.364937	-5.79089	7.00141e-09	3.39441e-08
AT2G18440.1	AT2G18440	1378	8389.6	9689.92	7084.65	8388.06	1574.78	1964.11	2070.75	1869.88	5022.3	-2.11428	0.114722	-18.4296	7.6086e-76	1.60297e-73
AT4G21445.1	AT4G21445_receptor-interacting_protein_	826	2165	1547	1542	1751.33	285	517	394	398.667	1062.76	-2.11612	0.20428	-10.3589	3.81221e-25	7.2473e-24
AT5G24280.1	AT5G24280_gamma-irradiation_and_mitomycin_c_induced_1_	4826	9671	12220	8828	10239.7	1773	2409	2652	2278	6114.01	-2.11797	0.124249	-17.0462	3.72979e-65	5.26479e-63
AT3G10570.1	AT3G10570_cytochrome_P450%2C_family_77%2C_subfamily_A%2C_polypeptide_6_	2096	651	1141.45	609	800.484	167	187	170	174.667	472.491	-2.12069	0.219819	-9.64745	5.03929e-22	7.66923e-21
AT1G17700.1	AT1G17700_prenylated_RAB_acceptor_1.F1_	880	177	222	109	169.333	31	61	21	37.6667	100.672	-2.12101	0.428197	-4.95334	7.29494e-07	2.78189e-06
AT3G09480.1	AT3G09480_Histone_superfamily_protein_	742	798	709	585	697.333	150	140	174	154.667	420.227	-2.12242	0.211711	-10.0251	1.18263e-23	2.02959e-22
AT1G09750.1	AT1G09750_Eukaryotic_aspartyl_protease_family_protein_	1578	12307	11784	11277	11789.3	2192	2907	2795	2631.33	7098	-2.12415	0.107888	-19.6884	2.70934e-86	7.726e-84
AT5G59200.1	AT5G59200_Tetratricopeptide_repeat_(TPR)-like_superfamily_protein_	1639	93	142	103	112.667	25	29	20	24.6667	66.9412	-2.12616	0.413159	-5.14611	2.65948e-07	1.06951e-06
AT3G02045.1	AT3G02045	120	116	159	116	130.333	30	18	37	28.3333	77.643	-2.12777	0.414132	-5.13789	2.77843e-07	1.11323e-06
AT5G45850.1	AT5G45850_hypothetical_protein_(DUF688)_	1816	57	53	89	66.3333	4	8	33	15	40.1187	-2.12907	0.699922	-3.04187	0.00235111	0.00534457
AT1G68520.1	AT1G68520_B-box_type_zinc_finger_protein_with_CCT_domain-containing_protein_	2617	22060	19476	21625	21053.7	3832.98	6509.93	3813.93	4718.95	12704.8	-2.13035	0.161154	-13.2193	6.78723e-40	3.06087e-38
AT4G01890.1	AT4G01890_Pectin_lyase-like_superfamily_protein_	1454	166	258	188	204	28	77	31	45.3333	120.943	-2.13259	0.385867	-5.52676	3.26202e-08	1.4643e-07
AT2G18193.1	AT2G18193_P-loop_containing_nucleoside_triphosphate_hydrolases_superfamily_protein_	1857	26205.5	28820.9	22371.9	25799.4	4590.89	6692.83	5838.84	5707.52	15436.3	-2.13297	0.110206	-19.3544	1.87033e-83	4.71441e-81
AT2G36540.1	AT2G36540_Haloacid_dehalogenase-like_hydrolase_(HAD)_superfamily_protein_	750	513	539	457	503	112	110	109	110.333	301.596	-2.13344	0.208996	-10.2081	1.82445e-24	3.27856e-23
AT1G16510.1	AT1G16510_SAUR-like_auxin-responsive_protein_family_	872	1415	1499	1179	1364.33	248	426	234	302.667	816.912	-2.13377	0.197671	-10.7945	3.65359e-27	7.9957e-26
AT3G09162.1	AT3G09162_hypothetical_protein_	923	320	271	225	272	33	97	54	61.3333	163.687	-2.13486	0.34958	-6.10693	1.01569e-09	5.3888e-09
AT5G17860.1	AT5G17860_calcium_exchanger_7_	2139	1625	1752	1841	1739.33	396	322	422	380	1044.15	-2.13597	0.164248	-13.0046	1.1527e-38	4.9157e-37
AT3G60890.2	AT3G60890_binding_protein_	503	30	35	14	26.3333	7	5	5	5.66667	15.649	-2.13841	0.844357	-2.53259	0.0113223	0.022639
AT1G70440.1	AT1G70440_similar_to_RCD_one_3_	1230	1417	1746	1401	1521.33	271	420	312	334.333	907.255	-2.1395	0.151886	-14.0862	4.61455e-45	2.72538e-43
AT3G61250.1	AT3G61250_myb_domain_protein_17_	1677	107	116	100	107.667	18	29	24	23.6667	64.3815	-2.14423	0.411666	-5.20865	1.90217e-07	7.78151e-07
AT5G06695.3	AT5G06695	569	119.266	141.877	121.01	127.384	8.75613	57.1259	19.8916	28.5912	75.8915	-2.14612	0.520801	-4.12081	3.77538e-05	0.000114753
AT5G26070.1	AT5G26070_hydroxyproline-rich_glycoprotein_family_protein_	447	22	80	42	48	8	21	2	10.3333	27.8139	-2.14828	0.799788	-2.68606	0.00722993	0.01505
AT5G44930.1	AT5G44930_Exostosin_family_protein_	2195	1919.97	2130.92	1955.14	2002.01	351.605	442.58	516.246	436.81	1196.88	-2.14994	0.138546	-15.5178	2.62832e-54	2.22156e-52
AT1G26500.1	AT1G26500_Pentatricopeptide_repeat_(PPR)_superfamily_protein_	1518	264.528	342.161	278	294.896	58.9436	81	51.7554	63.8997	175.527	-2.15136	0.269904	-7.97085	1.57591e-15	1.43514e-14
AT3G18010.1	AT3G18010_WUSCHEL_related_homeobox_1_	1745	1028	1097	1092	1072.33	212	252	236	233.333	641.974	-2.15288	0.151508	-14.2097	7.97559e-46	4.93769e-44
AT5G52471.1	AT5G52471	74	32	50	35	39	4	22	0	8.66667	23.0214	-2.1573	0.953	-2.26369	0.0235932	0.0441333
AT3G07490.1	AT3G07490_ARF-GAP_domain_11_	787	280	471	378	376.333	68	155	22	81.6667	222.322	-2.16303	0.714599	-3.02691	0.00247067	0.00559383
AT1G05280.1	AT1G05280_ERV-F_(C)1_provirus_ancestral_Env_polyprotein%2C_putative_(DUF604)_	1913	187	201	243	210.333	42	38	56	45.3333	126.003	-2.1641	0.324617	-6.6666	2.61789e-11	1.64089e-10
AT5G51750.1	AT5G51750_subtilase_1.3_	2890	4899	7263	6079	6080.33	1160	1590	1159	1303	3601.76	-2.16663	0.13122	-16.5114	3.0355e-61	3.72588e-59
AT2G44740.1	AT2G44740_cyclin_p4%3B1_	1169	581	705	625	637	151	140	116	135.667	379.27	-2.16821	0.202547	-10.7047	9.67161e-27	2.05138e-25
AT3G17040.1	AT3G17040_high_chlorophyll_fluorescent_107_	2246	6140	6595	6796	6510.33	1069	1693	1460	1407.33	3887.72	-2.174	0.124982	-17.3945	9.08101e-68	1.45662e-65
AT1G30170.1	AT1G30170_hypothetical_protein_(DUF295)_	1370	307	363	389	353	69	98	60	75.6667	210.402	-2.17654	0.262154	-8.30254	1.01907e-16	1.02674e-15
AT2G37000.1	AT2G37000_TCP_family_transcription_factor_	1003	52	32	31	38.3333	7	12	6	8.33333	23.1421	-2.17954	0.708796	-3.07499	0.00210511	0.00482812
AT1G04217.1	AT1G04217	144	174	158	157	163	31	44	30	35	97.5582	-2.18059	0.349163	-6.24519	4.23289e-10	2.33807e-09
AT3G61550.1	AT3G61550_RING/U-box_superfamily_protein_	1121	1607	2073	1616	1765.33	268	430	433	377	1045.68	-2.18197	0.157888	-13.8197	1.93933e-43	1.06103e-41
AT3G05470.1	AT3G05470_Actin-binding_FH2_(formin_homology_2)_family_protein_	3429	383	409	497	429.667	65	127	86	92.6667	256.623	-2.18393	0.260449	-8.38524	5.06245e-17	5.21408e-16
AT1G50280.1	AT1G50280_Phototropic-responsive_NPH3_family_protein_	1886	528.74	532.185	510.043	523.656	72.1013	153.308	113.925	113.111	312.359	-2.18443	0.239868	-9.10679	8.48534e-20	1.08541e-18
AT4G08175.1	AT4G08175	93	35.8974	21.6897	11	22.8624	3	7	5	5	13.8343	-2.18579	0.924962	-2.36311	0.0181222	0.0347489
AT5G38740.1	AT5G38740_AGAMOUS-like_77_	1363	36	42	18	32	8	6	6	6.66667	18.9058	-2.1876	0.773417	-2.82848	0.00467689	0.0100835
AT3G26240.1	AT3G26240_Cysteine/Histidine-rich_C1_domain_family_protein_	3305	1826.45	2200.72	2048.66	2025.27	338	552	405	431.667	1202.85	-2.18881	0.147927	-14.7966	1.54149e-49	1.12159e-47
AT5G14560.1	AT5G14560_hypothetical_protein_	123	17	20.6678	23.5581	20.4086	6	5.82427	1	4.27476	12.3087	-2.18997	0.975583	-2.24478	0.024782	0.0461218
AT3G21470.1	AT3G21470_Pentatricopeptide_repeat_(PPR-like)_superfamily_protein_	1658	158	174	157	163	31	55	18	34.6667	96.8905	-2.19366	0.405501	-5.40974	6.31149e-08	2.73996e-07
AT3G23930.1	AT3G23930_troponin_T%2C_skeletal_protein_	1129	425	428	453	435.333	70	127	82	93	259.617	-2.19438	0.245919	-8.92317	4.53138e-19	5.48096e-18
AT1G34490.1	AT1G34490_MBOAT_(membrane_bound_O-acyl_transferase)_family_protein_	1056	28	57	35	40	7	11	7	8.33333	23.3504	-2.19631	0.687618	-3.19408	0.00140277	0.0033248
AT1G79529.1	AT1G79529	561	53.3911	59.0845	84.3568	65.6108	6.66962	16.4553	19.0947	14.0732	38.9752	-2.19772	0.569019	-3.8623	0.000112324	0.00031704
AT1G16830.1	AT1G16830_Pentatricopeptide_repeat_(PPR)_superfamily_protein_	1994	368	540	492	466.667	93	97	102	97.3333	275.702	-2.20025	0.223759	-9.83313	8.10574e-23	1.30019e-21
AT3G51680.1	AT3G51680_NAD(P)-binding_Rossmann-fold_superfamily_protein_	1122	75	121	126	107.333	40	19	6	21.6667	63.481	-2.20151	0.586302	-3.75491	0.000173407	0.000475379
AT5G50710.1	AT5G50710_transmembrane_protein_	779	59.5378	51.2655	87.3601	66.0545	29.2185	10.5336	0	13.2507	39.6858	-2.20457	0.840979	-2.62143	0.00875605	0.0179307
AT2G35260.1	AT2G35260_CAAX_protease_self-immunity_protein_	1878	9811	8798	10676	9761.67	1631	2550	2037	2072.67	5836.5	-2.20684	0.140297	-15.7297	9.45944e-56	8.6145e-54
AT1G65490.2	AT1G65490_transmembrane_protein_	728	642	985	1006	877.667	124	317	117	186	518.11	-2.20847	0.294509	-7.49882	6.43935e-14	5.1411e-13
AT2G08760.1	AT2G08760	225	133	198	130	153.667	26	22	47	31.6667	90.2474	-2.21204	0.40094	-5.51713	3.44586e-08	1.54388e-07
AT1G06547.1	AT1G06547	85	184	184	161	176.333	22	52	38	37.3333	104.712	-2.21213	0.359112	-6.16002	7.27378e-10	3.93007e-09
AT2G42395.1	AT2G42395_hypothetical_protein_	890	206	160	142	169.333	26	31	50	35.6667	101.227	-2.2125	0.380853	-5.80932	6.27272e-09	3.05952e-08
AT3G20730.1	AT3G20730_PPR_superfamily_protein_	1894	155.62	250.663	254.841	220.375	29.2839	43.866	64.7546	45.9682	130.035	-2.21479	0.353266	-6.26947	3.62288e-10	2.01651e-09
AT2G19650.1	AT2G19650_Cysteine/Histidine-rich_C1_domain_family_protein_	2424	1655	1971	1864	1830	286	510	355	383.667	1083.57	-2.2163	0.163276	-13.5739	5.71665e-42	2.89743e-40
AT4G33730.1	AT4G33730_CAP_(Cysteine-rich_secretory_proteins%2C_Antigen_5%2C_and_Pathogenesis-related_1_protein)_superfamily_protein_	611	408	733	524	555	128	175	38	113.667	324.751	-2.21733	0.375488	-5.90521	3.52201e-09	1.76702e-08
AT5G60265.1	AT5G60265_hypothetical_protein_	495	18	27	35	26.6667	2	11	4	5.66667	15.7505	-2.22176	0.886683	-2.50569	0.0122211	0.0242589
AT2G31380.1	AT2G31380_salt_tolerance_homologue_	1268	1652	1645	1915	1737.33	272	441.015	375	362.672	1033.27	-2.22807	0.16399	-13.5866	4.806e-42	2.4535e-40
AT1G06977.1	AT1G06977	779	70	120	58	82.6667	9	22	20	17	48.0665	-2.22902	0.524023	-4.25367	2.10292e-05	6.63919e-05
AT2G39040.1	AT2G39040_Peroxidase_superfamily_protein_	1346	1508	1825	1726	1686.33	385	413	234	344	996.533	-2.23294	0.196429	-11.3676	6.06014e-30	1.56814e-28
AT1G24020.1	AT1G24020_MLP-like_protein_423_	1086	10463	13669	11420	11850.7	1923	3452	1973	2449.33	6980.33	-2.23325	0.15837	-14.1014	3.7205e-45	2.21123e-43
AT5G66053.1	AT5G66053_hypothetical_protein_	147	377.886	282.847	281.413	314.049	73.5307	103.667	16.7205	64.6393	187.557	-2.23485	0.443979	-5.03368	4.81153e-07	1.87228e-06
AT2G07875.1	AT2G07875	272	20	33	27	26.6667	7	3	6	5.33333	15.649	-2.23502	0.838418	-2.66576	0.00768148	0.0159219
AT4G17243.1	AT4G17243_hypothetical_protein_	182	43	28	35	35.3333	7	8	7	7.33333	21.1961	-2.2357	0.715651	-3.124	0.00178409	0.00414814
AT2G05765.1	AT2G05765	79	71	78	103	84	13	16	23	17.3333	49.8771	-2.23659	0.490106	-4.56348	5.03129e-06	1.72356e-05
AT4G05305.1	AT4G05305	494	20	40	23	27.6667	2	7	8	5.66667	16.0401	-2.23876	0.850847	-2.63121	0.0085082	0.0174776
AT1G77200.1	AT1G77200_Integrase-type_DNA-binding_superfamily_protein_	1119	149	252	204	201.667	39	35	48	40.6667	118.054	-2.24058	0.333866	-6.71103	1.93252e-11	1.22766e-10
AT4G39000.1	AT4G39000_glycosyl_hydrolase_9B17_	1658	96	128	75	99.6667	31	13	15	19.6667	58.4762	-2.24249	0.507295	-4.42048	9.84821e-06	3.24568e-05
AT3G06530.4	AT3G06530_ARM_repeat_superfamily_protein_	7044	8824	12505	10345	10558	1822	1914	2661	2132.33	6196.62	-2.24807	0.13865	-16.214	4.01856e-59	4.31361e-57
AT2G44930.1	AT2G44930_transmembrane_protein%2C_putative_(DUF247)_	1841	105	46	93	81.3333	22	15	13	16.6667	49.2398	-2.24831	0.557583	-4.03224	5.52481e-05	0.000163749
AT5G14580.1	AT5G14580_polyribonucleotide_nucleotidyltransferase_	3459	1816	2113	1974	1967.67	375	412	410	399	1161.27	-2.24888	0.123161	-18.2597	1.73264e-74	3.51901e-72
AT1G64220.1	AT1G64220_translocase_of_outer_membrane_7_kDa_subunit_2_	306	639	631	513	594.333	115	98	148	120.333	351.603	-2.24939	0.227697	-9.87887	5.14086e-23	8.36976e-22
AT5G58570.1	AT5G58570_transmembrane_protein_	593	3590.4	3086.9	3122.89	3266.73	548.294	894.941	569.427	670.887	1940.47	-2.25452	0.167066	-13.4948	1.67849e-41	8.21236e-40
AT3G04300.1	AT3G04300_RmlC-like_cupins_superfamily_protein_	817	633	494	452	526.333	90	145	89	108	313.043	-2.25515	0.254366	-8.86577	7.5976e-19	9.0121e-18
AT1G59218.1	AT1G59218_Disease_resistance_protein_(CC-NBS-LRR_class)_family_	3853	2980.72	3550.43	2981.96	3171.03	483.813	709.015	738.68	643.836	1866.48	-2.2554	0.131244	-17.1848	3.45172e-66	5.211e-64
AT2G47520.1	AT2G47520_Integrase-type_DNA-binding_superfamily_protein_	843	784	682	857	774.333	160	172	139	157	460.55	-2.25872	0.205704	-10.9804	4.74621e-28	1.10873e-26
AT2G42370.1	AT2G42370_hypothetical_protein_	2148	92.6407	29.6537	99.8141	74.0362	14.2216	33.0473	0	15.7563	45.1521	-2.26128	0.849978	-2.66039	0.00780494	0.0161505
AT4G37950.1	AT4G37950_Rhamnogalacturonate_lyase_family_protein_	2379	104	169	94	122.333	29	18	25	24	71.1807	-2.26215	0.434108	-5.21103	1.87793e-07	7.69016e-07
AT5G57567.2	AT5G57567_GCK_domain_protein_	774	69.1363	82.1735	102.326	84.5453	12	10.0225	29	17.0075	49.8168	-2.26379	0.539236	-4.19815	2.69107e-05	8.35862e-05
AT5G60780.1	AT5G60780_nitrate_transporter_2.3_	1922	33	48	35	38.6667	15	0	7	7.33333	22.6516	-2.26452	0.910494	-2.48714	0.0128776	0.0254407
AT4G17860.1	AT4G17860_carboxyl-terminal_proteinase-like_protein%2C_putative_(DUF239)_	1302	268	467	249	328	62	86	47	65	190.191	-2.26532	0.310721	-7.29052	3.08756e-13	2.32564e-12
AT5G49330.1	AT5G49330_myb_domain_protein_111_	1632	1586	2944	1820	2116.67	334	561	368	421	1227.21	-2.26948	0.195973	-11.5806	5.16932e-31	1.44347e-29
AT5G03552.1	AT5G03552	337	411	493	436	446.667	110	103	52	88.3333	262.678	-2.27097	0.285619	-7.95105	1.84938e-15	1.67877e-14
AT3G09275.1	AT3G09275	1389	4387.08	4563.91	3885.38	4278.79	991.692	706.093	834.987	844.257	2522.13	-2.27244	0.163017	-13.9399	3.62491e-44	2.07576e-42
AT2G41940.1	AT2G41940_zinc_finger_protein_8_	1274	2552	2490	2145	2395.67	415	551	477	481	1413.88	-2.27353	0.134531	-16.8997	4.52285e-64	6.1093e-62
AT1G06273.1	AT1G06273	82	29	29	33	30.3333	9	9	0	6	17.9505	-2.27526	0.936604	-2.42926	0.0151296	0.0294649
AT1G77760.1	AT1G77760_nitrate_reductase_1_	3155	151497	168628	155544	158556	28188	34825	31911	31641.3	93331	-2.27707	0.0772534	-29.4753	5.96598e-191	2.40608e-187
AT5G53200.1	AT5G53200_Homeodomain-like_superfamily_protein_	903	63	68	52	61	14	11	11	12	35.8726	-2.28166	0.553974	-4.11872	3.80981e-05	0.000115725
AT1G21460.1	AT1G21460_Nodulin_MtN3_family_protein_	1224	4247	5097	4503	4615.67	717	1246	805	922.667	2708.91	-2.28341	0.147839	-15.4453	8.11952e-54	6.76172e-52
AT1G25440.1	AT1G25440_B-box_type_zinc_finger_protein_with_CCT_domain-containing_protein_	1737	8103	8154	7876	8044.33	1178	2397	1290	1621.67	4743.19	-2.28459	0.179037	-12.7604	2.7265e-37	1.08564e-35
AT5G15950.1	AT5G15950_Adenosylmethionine_decarboxylase_family_protein_	1750	1962	1491.01	1534	1662.34	251	363	390	334.667	986.745	-2.28461	0.186906	-12.2233	2.33408e-34	8.12495e-33
AT3G21460.1	AT3G21460_Glutaredoxin_family_protein_	673	93	48	67	69.3333	11	12	19	14	41.5612	-2.28613	0.565308	-4.04404	5.2537e-05	0.000156189
AT4G22010.1	AT4G22010_SKU5_similar_4_	2122	5904	7146	7154	6734.67	1138	1319	1544	1333.67	3956.39	-2.28647	0.118319	-19.3246	3.33692e-83	8.26357e-81
AT3G59130.1	AT3G59130_Cysteine/Histidine-rich_C1_domain_family_protein_	1323	49	68	79	65.3333	8	12	19	13	38.3317	-2.28701	0.564694	-4.05	5.12177e-05	0.000152524
AT3G14730.1	AT3G14730_Pentatricopeptide_repeat_(PPR)_superfamily_protein_	2169	416	353	475	414.667	94	63	88	81.6667	246.073	-2.28983	0.2789	-8.21023	2.20762e-16	2.15876e-15
AT1G03320.1	AT1G03320_hypothetical_protein_	701	58	53	80	63.6667	0	33	7	13.3333	37.6684	-2.29489	0.849871	-2.70028	0.0069281	0.0144687
AT5G53902.1	AT5G53902	702	57.9484	40.1816	68.3257	55.4852	0	6.65688	26.8643	11.1737	32.955	-2.29546	0.868202	-2.64392	0.00819521	0.0168801
AT2G30380.1	AT2G30380_MYB_family_transcription_factor_	1600	23	47	55	41.6667	4	16	5	8.33333	24.2547	-2.2958	0.756459	-3.03493	0.00240594	0.00545969
AT3G03785.1	AT3G03785	241	191.758	157.884	102.952	150.865	37.887	20.7295	28.828	29.1482	89.1556	-2.29636	0.42573	-5.39394	6.89305e-08	2.9789e-07
AT1G78750.1	AT1G78750_F-box/RNI-like_superfamily_protein_	1708	137	132	83	117.333	12	23	35	23.3333	68.8654	-2.29638	0.467023	-4.91706	8.78554e-07	3.31983e-06
AT5G10570.1	AT5G10570_basic_helix-loop-helix_(bHLH)_DNA-binding_superfamily_protein_	1307	66	97	56	73	5	34	5	14.6667	42.2965	-2.30185	0.689818	-3.33689	0.000847215	0.00207745
AT3G62430.1	AT3G62430_Protein_with_RNI-like/FBD-like_domain_	2011	22	36	21	26.3333	8	7	0	5	15.2567	-2.30364	0.992292	-2.32153	0.0202582	0.0384735
AT1G02575.1	AT1G02575_transmembrane_protein_	1047	121	170	121	137.333	25	30	25	26.6667	79.9498	-2.30376	0.376281	-6.12243	9.2159e-10	4.92008e-09
AT5G08135.1	AT5G08135	315	47	27	19	31	8	1	9	6	18.4768	-2.30454	0.896017	-2.57198	0.0101119	0.020449
AT1G04295.1	AT1G04295	552	48.3699	123.979	183.068	118.472	18.7093	43.6414	6.66018	23.0036	68.9772	-2.30551	0.612785	-3.76234	0.00016833	0.000462269
AT1G11990.2	AT1G11990_O-fucosyltransferase_family_protein_	2084	32	126	61	73	18	18	5	13.6667	41.429	-2.30664	0.658495	-3.5029	0.000460216	0.00118005
AT1G07490.1	AT1G07490_ROTUNDIFOLIA_like_3_	642	51.1474	50.5204	45.4981	49.0553	12.4258	0	16.2579	9.56124	28.827	-2.30706	0.831767	-2.77368	0.0055426	0.0117826
AT2G39560.1	AT2G39560_Putative_membrane_lipoprotein_	1313	342	333	270	315	43	92	52	62.3333	184.979	-2.30749	0.300031	-7.69084	1.46173e-14	1.23293e-13
AT3G58120.1	AT3G58120_Basic-leucine_zipper_(bZIP)_transcription_factor_family_protein_	1745	2794	3903	3486	3394.33	581	686	709	658.667	1980.29	-2.30926	0.121981	-18.9313	6.30134e-80	1.45814e-77
AT3G05335.1	AT3G05335	93	71	55	40	55.3333	9	21	3	11	32.6435	-2.30946	0.696169	-3.31739	0.000908641	0.00222017
AT5G44190.1	AT5G44190_GOLDEN2-like_2_	1594	8876	8334	8141	8450.33	1299	2179	1495	1657.67	4970.73	-2.31893	0.14319	-16.1948	5.49016e-59	5.87094e-57
AT4G28780.1	AT4G28780_GDSL-like_Lipase/Acylhydrolase_superfamily_protein_	1984	2970	4113	3180	3421	625	702	634	653.667	1988.9	-2.32618	0.11879	-19.5822	2.19158e-85	6.00683e-83
AT5G08070.1	AT5G08070_TCP_domain_protein_17_	1328	307	319	285	303.667	49	63	64	58.6667	177.895	-2.32661	0.259197	-8.97624	2.80188e-19	3.44662e-18
AT5G04530.1	AT5G04530_3-ketoacyl-CoA_synthase_19_	2094	4889	6124	4325	5112.67	665	1388	927	993.333	2975.2	-2.32724	0.173862	-13.3855	7.34777e-41	3.47462e-39
AT5G56810.1	AT5G56810_F-box/RNI-like/FBD-like_domains-containing_protein_	1585	263	340	237	280	38	72	52	54	162.688	-2.32938	0.292118	-7.97412	1.53472e-15	1.39809e-14
AT5G65340.1	AT5G65340_MIZU-KUSSEI-like_protein_(Protein_of_unknown_function%2C_DUF617)_	1197	48	108	89	81.6667	18	21	7	15.3333	47.0448	-2.33643	0.56256	-4.15321	3.2784e-05	0.000100502
AT3G04155.1	AT3G04155	87	91	118	152	120.333	15	8	46	23	70.4033	-2.33722	0.56001	-4.17353	2.99919e-05	9.24246e-05
AT5G10430.1	AT5G10430_arabinogalactan_protein_4_	974	8802.79	9879.1	8805.09	9162.33	1773.91	2019.1	1385.98	1726.33	5343.33	-2.35284	0.132485	-17.7593	1.46047e-70	2.59312e-68
AT1G31835.2	AT1G31835_hypothetical_protein_	742	666.337	701.312	534.282	633.977	123.074	158.058	78.0381	119.723	369.52	-2.3531	0.249122	-9.44561	3.53348e-21	4.99517e-20
AT5G22390.1	AT5G22390_FANTASTIC_four-like_protein_(DUF3049)_	1241	1191	776	901	956	154	230	168	184	565.304	-2.354	0.226854	-10.3767	3.165e-25	6.04132e-24
AT5G08855.1	AT5G08855	483	101.255	83.5131	141.757	108.842	20	39.2453	4	21.0818	64.2946	-2.35545	0.599831	-3.92686	8.60614e-05	0.00024764
AT5G02720.2	AT5G02720_valine-tRNA_ligase_	987	92.1528	101.956	120.098	104.735	22.559	26.1199	10.1953	19.6247	61.2118	-2.35901	0.477269	-4.94273	7.70355e-07	2.93059e-06
AT1G28670.1	AT1G28670_GDSL-like_Lipase/Acylhydrolase_superfamily_protein_	1672	4535.22	5142	4300.41	4659.21	625.43	1132.13	897	884.854	2711.73	-2.36082	0.143925	-16.4031	1.81669e-60	2.05972e-58
AT4G13494.1	AT4G13494	303	65.307	104.259	108.852	92.8061	11.6671	9.50684	30	17.058	53.716	-2.3619	0.53451	-4.4188	9.92485e-06	3.26979e-05
AT1G53160.1	AT1G53160_squamosa_promoter_binding_protein-like_4_	1365	196.204	141.147	211.22	182.857	23	42	40.0416	35.0139	107.776	-2.36523	0.372144	-6.35568	2.07506e-10	1.18537e-09
AT2G08530.1	AT2G08530	226	19	32.9885	14.8798	22.2894	6	1	5	4	12.7971	-2.36945	0.983	-2.41043	0.0159339	0.0309012
AT4G15440.1	AT4G15440_hydroperoxide_lyase_1_	1870	167	118	129	138	15	52	13	26.6667	81.2005	-2.37144	0.503004	-4.71456	2.42236e-06	8.64546e-06
AT3G63370.1	AT3G63370_Tetratricopeptide_repeat_(TPR)-like_superfamily_protein_	3000	685	793	799	759	122	132	171	141.667	441.979	-2.37152	0.191738	-12.3685	3.86843e-35	1.39833e-33
AT2G18800.1	AT2G18800_xyloglucan_endotransglucosylase/hydrolase_21_	1196	576	762	604	647.333	126	169	65	120	374.794	-2.37368	0.275969	-8.60126	7.88452e-18	8.64419e-17
AT1G09467.1	AT1G09467	68	466	599	483	516	70	86	132	96	298.891	-2.37509	0.243789	-9.74243	1.98738e-22	3.10514e-21
AT5G46710.1	AT5G46710_PLATZ_transcription_factor_family_protein_	1125	7083.06	6153.78	5235.36	6157.4	870.962	1425.92	1183.49	1160.12	3600	-2.37803	0.153388	-15.5034	3.29008e-54	2.76435e-52
AT5G02415.1	AT5G02415	769	27	22	28	25.6667	0	10	5	5	15.0359	-2.37999	0.991015	-2.40157	0.0163249	0.0315922
AT5G16590.1	AT5G16590_Leucine-rich_repeat_protein_kinase_family_protein_	2421	4316	5936	5188	5146.67	854	1016	981	950.333	2978.42	-2.38064	0.108275	-21.987	3.83718e-107	2.25682e-104
AT3G07290.1	AT3G07290_Pentatricopeptide_repeat_(PPR)_superfamily_protein_	3023	255	261	346	287.333	63	49	47	53	168.124	-2.38134	0.305766	-7.7881	6.8023e-15	5.90698e-14
AT5G07725.1	AT5G07725	106	129	152	107	129.333	31	33	7	23.6667	74.945	-2.38211	0.504446	-4.72222	2.33279e-06	8.3469e-06
AT1G03530.1	AT1G03530_nuclear_assembly_factor_1_	2921	3615.16	4826.5	3972.32	4137.99	677.434	785.284	822.159	761.626	2393.17	-2.3854	0.109858	-21.7135	1.52877e-104	8.14317e-102
AT5G62730.1	AT5G62730_Major_facilitator_superfamily_protein_	2156	130	303	287	240	31	58	43	44	137.519	-2.39368	0.368987	-6.48715	8.74759e-11	5.20559e-10
AT3G59580.1	AT3G59580_Plant_regulator_RWP-RK_family_protein_	2950	110	140	101	117	31	21	11	21	67.641	-2.39481	0.471109	-5.08336	3.70817e-07	1.46209e-06
AT5G52780.1	AT5G52780_transmembrane_protein%2C_putative_(DUF3464)_	1150	5163	4199	4245	4535.67	641	1141	758	846.667	2653.56	-2.39758	0.171288	-13.9974	1.61756e-44	9.43499e-43
AT1G08610.1	AT1G08610_Pentatricopeptide_repeat_(PPR)_superfamily_protein_	2143	1640	1637	1411	1562.67	247	309	306	287.333	908.702	-2.39821	0.145527	-16.4795	5.14871e-61	6.08173e-59
AT3G58000.1	AT3G58000_VQ_motif-containing_protein_	881	193	314	131	212.667	38	31	45	38	121.312	-2.40179	0.376465	-6.37986	1.77249e-10	1.01913e-09
AT4G26145.1	AT4G26145_hypothetical_protein_	198	60.9424	77.9148	63.8289	67.562	12	18	6.84391	12.2813	39.0838	-2.40409	0.556023	-4.32372	1.53421e-05	4.92688e-05
AT5G20670.1	AT5G20670_DUF1677_family_protein_(DUF1677)_	865	102	118	85	101.667	12	23	21	18.6667	58.7406	-2.40413	0.448445	-5.36103	8.2748e-08	3.54431e-07
AT4G06990.1	AT4G06990	223	16.884	33.7705	16.8462	22.5002	5.93147	4.92285	0.910867	3.92173	12.9004	-2.40454	0.976006	-2.46365	0.013753	0.0270151
AT5G39240.1	AT5G39240_transcription_factor_UPBEAT-like_protein_	610	84	135	91	103.333	20	32	4	18.6667	59.23	-2.40734	0.576534	-4.17554	2.97284e-05	9.16925e-05
AT1G06537.1	AT1G06537	247	46	42	47	45	8	17	0	8.33333	26.2443	-2.40744	0.85192	-2.8259	0.00471483	0.0101568
AT1G03502.1	AT1G03502	114	159	148	109	138.667	8	44	26	26	80.4806	-2.40845	0.48734	-4.94204	7.73076e-07	2.94054e-06
AT3G62950.1	AT3G62950_Thioredoxin_superfamily_protein_	864	215	127	226	189.333	33	41	31	35	111.741	-2.41057	0.381915	-6.3118	2.75809e-10	1.55322e-09
AT1G49200.1	AT1G49200_RING/U-box_superfamily_protein_	942	1566	1392	1224	1394	222	269	272	254.333	811.695	-2.41255	0.16539	-14.587	3.3977e-48	2.29475e-46
AT5G02570.1	AT5G02570_Histone_superfamily_protein_	522	533	584	659	592	102	95	124	107	343.891	-2.41624	0.217202	-11.1244	9.54765e-29	2.32362e-27
AT2G04965.1	AT2G04965	66	565	586	486.998	545.999	97	115	84	98.6667	316.489	-2.41761	0.215614	-11.2127	3.53264e-29	8.74825e-28
AT1G27045.4	AT1G27045_Homeobox-leucine_zipper_protein_family_	1244	29	21	14	21.3333	0	5	7	4	12.4322	-2.41834	1.06578	-2.26907	0.0232642	0.0435669
AT3G01142.1	AT3G01142	1579	1370.49	1519.3	1274.95	1388.25	251.39	207.813	287.337	248.847	803.297	-2.42019	0.170524	-14.1927	1.01679e-45	6.25381e-44
AT5G40380.1	AT5G40380_cysteine-rich_RLK_(RECEPTOR-like_protein_kinase)_42_	2694	819	1092	855	922	92	224	187	167.667	530.367	-2.42507	0.231029	-10.4968	8.93134e-26	1.77314e-24
AT1G65870.1	AT1G65870_Disease_resistance-responsive_(dirigent-like_protein)_family_protein_	1076	320	277	312	303	45	64	55	54.6667	176.4	-2.43575	0.275433	-8.84334	9.28969e-19	1.09639e-17
AT4G22666.1	AT4G22666_Bifunctional_inhibitor/lipid-transfer_protein/seed_storage_2S_albumin_superfamily_protein_	813	2725	3617	3148	3163.33	643	726	305	558	1820.44	-2.43791	0.378636	-6.43868	1.20513e-10	7.05705e-10
AT1G09877.1	AT1G09877	86	29	16	31	25.3333	4	10	0	4.66667	14.9186	-2.4392	1.03263	-2.36212	0.0181709	0.0348351
AT5G10435.1	AT5G10435_transmembrane_protein_	405	4150.21	4874.9	4476.91	4500.67	818.09	892.896	658.025	789.67	2594.07	-2.45373	0.131802	-18.6168	2.34881e-77	5.14025e-75
AT1G26700.1	AT1G26700_Seven_transmembrane_MLO_family_protein_	2239	139	239	227	201.667	33	44	29	35.3333	115.415	-2.45387	0.349269	-7.02573	2.12956e-12	1.48407e-11
AT4G35680.1	AT4G35680_selection/upkeep_of_intraepithelial_T-cells_protein_	1006	15	27	28	23.3333	6	4	2	4	13.3716	-2.46053	0.930196	-2.64518	0.00816478	0.016826
AT1G06453.1	AT1G06453	171	81.6627	70.6877	59.7177	70.6893	7.9258	19.9421	9.96187	12.6099	41.0896	-2.46322	0.553948	-4.44667	8.72132e-06	2.88981e-05
AT2G30890.1	AT2G30890_Cytochrome_b561/ferric_reductase_transmembrane_protein_family_	1083	581.352	457.469	587.414	542.078	85.4087	86.6637	114.651	95.5745	315.46	-2.46362	0.243576	-10.1144	4.77108e-24	8.36079e-23
AT1G75163.1	AT1G75163	80	43	33	47	41	5	11	6	7.33333	23.8829	-2.46439	0.699011	-3.52554	0.000422618	0.00108839
AT2G23400.1	AT2G23400_Undecaprenyl_pyrophosphate_synthetase_family_protein_	904	48.1578	41.2111	67.1488	52.1726	11	2	14	9	30.3161	-2.46692	0.719312	-3.42956	0.00060457	0.00152161
AT3G08165.1	AT3G08165	81	241	251	203	231.667	37	37	47	40.3333	133.498	-2.46954	0.305444	-8.08507	6.213e-16	5.83691e-15
AT1G26360.1	AT1G26360_methyl_esterase_13_	1558	329	595	384	436	74	98	53	75	247.481	-2.46988	0.281984	-8.75897	1.97051e-18	2.27059e-17
AT4G36540.1	AT4G36540_BR_enhanced_expression_2_	1362	4181	4239	3444	3954.67	497	920	673	696.667	2279.02	-2.47277	0.159186	-15.5338	2.04733e-54	1.73568e-52
AT2G37390.1	AT2G37390_Chloroplast-targeted_copper_chaperone_protein_	1580	430	405	369	401.333	60	64	86	70	231.913	-2.47387	0.250514	-9.87518	5.33393e-23	8.67409e-22
AT4G14860.1	AT4G14860_ovate_family_protein_11_	759	259	344	243	282	43	82	22	49	161.141	-2.47876	0.378373	-6.55109	5.71174e-11	3.47518e-10
AT5G14350.1	AT5G14350_Pentatricopeptide_repeat_(PPR)_superfamily_protein_	726	469	374	363	402	28	134	55	72.3333	233.003	-2.47985	0.386187	-6.42137	1.35051e-10	7.86273e-10
AT2G22200.1	AT2G22200_Integrase-type_DNA-binding_superfamily_protein_	1356	600	578	408	528.667	91	90	92	91	304.414	-2.48432	0.236411	-10.5085	7.89525e-26	1.57855e-24
AT1G05660.1	AT1G05660_Pectin_lyase-like_superfamily_protein_	1534	748.397	1097	1030.43	958.608	203	183	98	161.333	547.68	-2.49621	0.25339	-9.85124	6.77014e-23	1.08843e-21
AT1G29500.1	AT1G29500_SAUR-like_auxin-responsive_protein_family_	968	142	228	168	179.333	11	39	43	31	101.841	-2.49697	0.424661	-5.87992	4.1046e-09	2.04297e-08
AT3G61630.1	AT3G61630_cytokinin_response_factor_6_	1348	8131	8067	5884	7360.67	1133	1432	1206	1257	4227.44	-2.50266	0.133842	-18.6985	5.0874e-78	1.12205e-75
AT1G16635.1	AT1G16635	866	36	57	59	50.6667	6	12.0222	8	8.67406	28.9036	-2.50368	0.634354	-3.94683	7.91938e-05	0.000229211
AT3G13404.1	AT3G13404_hypothetical_protein_	451	285	284	211	260	39	60	34	44.3333	149.199	-2.50901	0.314504	-7.97766	1.49138e-15	1.35992e-14
AT3G53650.1	AT3G53650_Histone_superfamily_protein_	955	1464.25	1534.59	1465.35	1488.07	235	296.122	228.156	253.093	854.966	-2.5095	0.147918	-16.9654	1.48099e-64	2.0495e-62
AT2G20180.2	AT2G20180_phytochrome_interacting_factor_3-like_5_	2088	2121	2361	1899	2127	300	395	384.976	359.992	1217.63	-2.51504	0.131475	-19.1294	1.43595e-81	3.43545e-79
AT1G79075.2	AT1G79075	804	30.0397	67.0867	21.0213	39.3826	10.0123	6.00763	3.00286	6.34093	21.9425	-2.51631	0.800653	-3.14282	0.00167331	0.00390956
AT1G68190.2	AT1G68190_B-box_zinc_finger_family_protein_	1828	1220	809	824	951	142	173	173	162.667	551.962	-2.51691	0.223603	-11.2561	2.16001e-29	5.41075e-28
AT2G04032.1	AT2G04032_zinc_transporter_7_precursor_	1403	148	169	116	144.333	33	16	22	23.6667	82.4525	-2.52678	0.423412	-5.96767	2.40671e-09	1.22753e-08
AT1G77870.1	AT1G77870_membrane-anchored_ubiquitin-fold_protein_5_precursor_	1203	35	90	89	71.3333	9	0	26	11.6667	40.2919	-2.5286	0.831288	-3.04179	0.00235176	0.00534562
AT4G25470.1	AT4G25470_C-repeat/DRE_binding_factor_2_	986	127	194	191	170.667	30	14	40	28	97.186	-2.53277	0.423861	-5.97546	2.29447e-09	1.17219e-08
AT5G03553.1	AT5G03553_hypothetical_protein_	275	887	1240	1095	1074	178	201	155	178	611.463	-2.53286	0.173966	-14.5595	5.08178e-48	3.38358e-46
AT2G21220.1	AT2G21220_SAUR-like_auxin-responsive_protein_family_	827	39	39	58	45.3333	7	13	3	7.66667	26.1123	-2.53385	0.714341	-3.54712	0.000389471	0.00100845
AT2G35612.1	AT2G35612_copper_amine_oxidase_family_protein_	723	55	26	67	49.3333	17	1	6	8	28.953	-2.53461	0.841191	-3.01312	0.00258575	0.00583519
AT3G43580.1	AT3G43580_Beta-galactosidase_related_protein_	1623	940	1024	898	954	133	154	189	158.667	545.529	-2.53938	0.174302	-14.5688	4.43468e-48	2.97376e-46
AT3G26120.1	AT3G26120_terminal_EAR1-like_1_	2195	4	27	31	20.6667	3	1	6	3.33333	11.5956	-2.54352	1.12616	-2.25858	0.0239096	0.0446571
AT2G43440.1	AT2G43440_F-box_and_associated_interaction_domains-containing_protein_	1359	334	548.301	413	431.767	75	51	84	70	244.196	-2.54643	0.275407	-9.24604	2.32969e-20	3.11851e-19
AT3G25790.1	AT3G25790_myb-like_transcription_factor_family_protein_	1507	1174	1464	948	1195.33	205	196	185	195.333	678.977	-2.5469	0.181116	-14.0623	6.47423e-45	3.80779e-43
AT5G08525.1	AT5G08525	83	23	26	18	22.3333	3	3	5	3.66667	12.7154	-2.55198	0.922215	-2.76723	0.00565341	0.0119995
AT5G15310.1	AT5G15310_myb_domain_protein_16_	1568	1193	1414	1191	1266	193	228	203	208	721.412	-2.55221	0.145405	-17.5524	5.69792e-69	9.51823e-67
AT3G14760.1	AT3G14760_transmembrane_protein_	859	333	343	382	352.667	54	48	71	57.6667	201.974	-2.56225	0.270053	-9.48796	2.3559e-21	3.37782e-20
AT4G39480.1	AT4G39480_cytochrome_P450%2C_family_96%2C_subfamily_A%2C_polypeptide_9_	2102	51	160	181	130.667	4	35	26	21.6667	73.4216	-2.57106	0.608082	-4.22815	2.35622e-05	7.37945e-05
AT5G59340.1	AT5G59340_WUSCHEL_related_homeobox_2_	1276	396	395	286	359	35	79	63	59	204.506	-2.57471	0.294347	-8.74719	2.18723e-18	2.50701e-17
AT4G00130.1	AT4G00130_DNA-binding_storekeeper_protein-related_transcriptional_regulator_	885	43	64.0385	54	53.6795	14	4.00118	7.00214	8.33444	30.3853	-2.58731	0.669522	-3.86441	0.000111357	0.000314593
AT5G57570.1	AT5G57570_GCK_domain-containing_protein_	1032	209	197	168	191.333	26	16	50	30.6667	109.234	-2.58841	0.413223	-6.26396	3.75328e-10	2.08663e-09
AT2G43960.1	AT2G43960_SWAP_(Suppressor-of-White-APricot)/surp_domain-containing_protein_	1481	64	101	42	69	3	3	27	11	38.5891	-2.59095	0.770071	-3.36456	0.000766647	0.0018953
AT1G69260.1	AT1G69260_ABI_five_binding_protein_	1597	4790	4848	3796	4478	626	899	636	720.333	2548.58	-2.59313	0.142756	-18.1648	9.81321e-74	1.95096e-71
AT3G18870.1	AT3G18870_Mitochondrial_transcription_termination_factor_family_protein_	959	639.242	574.764	539.5	584.502	58.1701	139.27	88.5649	95.3352	333.945	-2.59531	0.259626	-9.99631	1.58174e-23	2.69001e-22
AT1G80080.1	AT1G80080_Leucine-rich_repeat_(LRR)_family_protein_	1831	1068	1145	1237	1150	181	175	193	183	655.435	-2.59958	0.167236	-15.5443	1.73784e-54	1.48061e-52
AT3G28570.2	AT3G28570_P-loop_containing_nucleoside_triphosphate_hydrolases_superfamily_protein_	1624	233	406	460	366.333	50	77	48	58.3333	207.019	-2.60006	0.309407	-8.40337	4.3386e-17	4.50636e-16
AT5G40320.1	AT5G40320_Cysteine/Histidine-rich_C1_domain_family_protein_	1849	22	26	56	34.6667	2	7	8	5.66667	19.8545	-2.60042	0.829856	-3.13358	0.00172685	0.00402434
AT1G72030.1	AT1G72030_Acyl-CoA_N-acyltransferases_(NAT)_superfamily_protein_	933	1502	1209	1173	1294.67	127	357	148	210.667	740.62	-2.61124	0.275974	-9.4619	3.02396e-21	4.2964e-20
AT5G26200.1	AT5G26200_Mitochondrial_substrate_carrier_family_protein_	1263	3254.56	3358.69	3094	3235.75	425	616.192	502	514.397	1840	-2.61257	0.125261	-20.857	1.31727e-96	5.46879e-94
AT5G44770.1	AT5G44770_Cysteine/Histidine-rich_C1_domain_family_protein_	1685	93	77	54	74.6667	10	23	3	12	42.569	-2.61277	0.644705	-4.05266	5.06386e-05	0.000150879
AT1G04197.1	AT1G04197	145	76	104	83	87.6667	18	23	0	13.6667	49.4696	-2.61512	0.723546	-3.61431	0.000301152	0.000793746
AT1G71280.1	AT1G71280_DEA(D/H)-box_RNA_helicase_family_protein_	1567	489.892	573.345	420.478	494.571	65.1411	97.3316	72.4791	78.3173	279.541	-2.6154	0.228631	-11.4394	2.65754e-30	7.01169e-29
AT5G40040.1	AT5G40040_60S_acidic_ribosomal_protein_family_	633	88	100	139	109	14	23	15	17.3333	62.0903	-2.61658	0.458644	-5.70504	1.16314e-08	5.49476e-08
AT3G18485.1	AT3G18485_iaa-leucine_resistant_2_	1161	65	54	59	59.3333	10	8	10	9.33333	33.9448	-2.61972	0.584188	-4.48437	7.31292e-06	2.44668e-05
AT2G08100.1	AT2G08100	485	39	47	27	37.6667	0	2	16	6	21.2115	-2.61977	0.986909	-2.65452	0.00794225	0.016413
AT3G07675.1	AT3G07675	302	111	77	57	81.6667	11	18	10	13	46.7564	-2.62219	0.542291	-4.83539	1.32883e-06	4.91989e-06
AT1G74870.1	AT1G74870_RING/U-box_superfamily_protein_	1550	1548.7	1128	1034	1236.9	128	237.503	228	197.834	708.205	-2.62356	0.227527	-11.5308	9.2293e-31	2.53209e-29
AT5G62230.1	AT5G62230_ERECTA-like_1_	3507	160	221	197	192.667	18	33	40	30.3333	108.666	-2.62366	0.35735	-7.342	2.10426e-13	1.60859e-12
AT5G55150.1	AT5G55150_F-box_SKIP23-like_protein_(DUF295)_	1156	4560	4515	3809	4294.67	507	508	1003	672.667	2438.66	-2.62923	0.350691	-7.49728	6.5155e-14	5.19896e-13
AT3G59250.1	AT3G59250_F-box/RNI-like_superfamily_protein_	1434	68	122	89	93	13	16	14	14.3333	52.0314	-2.63156	0.479941	-5.4831	4.1794e-08	1.85517e-07
AT1G06930.1	AT1G06930_TPRXL_	1041	167	211	182	186.667	27	46	14	29	105.309	-2.6399	0.40261	-6.55698	5.49068e-11	3.34284e-10
AT3G27920.1	AT3G27920_myb_domain_protein_0_	943	44	44	34	40.6667	3	3	13	6.33333	23.031	-2.64163	0.779156	-3.39038	0.000697969	0.0017376
AT3G09005.1	AT3G09005	195	38	30	51	39.6667	12	5	1	6	22.7787	-2.64252	0.841043	-3.14195	0.00167827	0.00391953
AT3G54530.1	AT3G54530_hypothetical_protein_	1226	619	514	377	503.333	44	106	86	78.6667	285.822	-2.65713	0.294018	-9.03732	1.60563e-19	2.0146e-18
AT3G04165.1	AT3G04165	111	172	153	110	145	34	19	12	21.6667	82.2552	-2.66494	0.46548	-5.72514	1.03347e-08	4.90682e-08
AT1G74850.1	AT1G74850_plastid_transcriptionally_active_2_	3425	6145	6750	6301	6398.67	761	967	1207	978.333	3615.67	-2.66557	0.131756	-20.2312	5.20635e-91	1.74977e-88
AT2G23410.1	AT2G23410_cis-prenyltransferase_	1079	333.842	453.789	498.851	428.827	47	95	55	65.6667	241.629	-2.67078	0.280782	-9.51192	1.87179e-21	2.70019e-20
AT2G23130.1	AT2G23130_arabinogalactan_protein_17_	1034	3890	3500	3683	3691	384	663	660	569	2095.82	-2.67089	0.163264	-16.3593	3.73649e-60	4.21939e-58
AT4G01460.1	AT4G01460_basic_helix-loop-helix_(bHLH)_DNA-binding_superfamily_protein_	1543	498	469	474	480.333	70	79	70	73	272.387	-2.6725	0.225913	-11.8298	2.73878e-32	8.35875e-31
AT2G26211.1	AT2G26211	186	27	36	23	28.6667	4	7	2	4.33333	16.0469	-2.67306	0.858452	-3.11382	0.00184682	0.00428234
AT5G51174.1	AT5G51174	116	81	117	102	100	7	24	15	15.3333	56.0347	-2.67346	0.497515	-5.37363	7.71652e-08	3.31475e-07
AT1G13370.1	AT1G13370_Histone_superfamily_protein_	696	174.572	129	123	142.191	23	29	13	21.6667	81.094	-2.67722	0.432246	-6.19375	5.87498e-10	3.19693e-09
AT1G09793.1	AT1G09793	509	6.70312	37.0547	54.9297	32.8958	10.5156	1.03125	1.77344	4.4401	18.4519	-2.67733	1.0436	-2.56547	0.0103035	0.0207964
AT3G61840.1	AT3G61840_auxin_response_factor%2C_putative_(DUF688)_	839	117	198	105	140	15	32	16	21	77.6815	-2.68123	0.439325	-6.10307	1.04051e-09	5.51428e-09
AT5G56700.2	AT5G56700_FBD_/_Leucine_Rich_Repeat_domains_containing_protein_	1532	51	60	42	51	7	10	6	7.66667	28.6431	-2.68188	0.633279	-4.23492	2.28634e-05	7.17731e-05
AT1G10170.4	AT1G10170_NF-X-like_1_	4031	17225	21425	18714	19121.3	2759	2591	3191	2847	10747.9	-2.68648	0.111739	-24.0424	1.0024e-127	1.0481e-124
AT4G13505.2	AT4G13505	1767	510.214	167.705	1712.84	796.918	174.833	43.9856	138.008	118.942	463.127	-2.68884	1.05105	-2.55825	0.0105201	0.0211729
AT1G15290.1	AT1G15290_Tetratricopeptide_repeat_(TPR)-like_superfamily_protein_	5534	12752	15318	15199	14423	1650	2420	2419	2163	8117.17	-2.69576	0.117248	-22.9919	5.61212e-117	4.95112e-114
