## Supplementary Tables for "A nucleoside signal generated by a fungal endophyte regulates host cell death and promotes root colonization" (part 2 of 2)

### Sheet: S2 RNASeq dAdo 12 hours (continued)
Table S2 - dADo response at 3 hours post treatment regarding Figure 4 I & J
AT4G10150.1	AT4G10150_RING/U-box_superfamily_protein_	1123	34	48	23	35	0	11	5	5.33333	19.416	-2.70401	0.919611	-2.94038	0.00327811	0.00725895
AT5G46690.1	AT5G46690_beta_HLH_protein_71_	1283	271	303	354	309.333	38	50	50	46	174.461	-2.70642	0.279409	-9.68622	3.45056e-22	5.30571e-21
AT5G37490.1	AT5G37490_ARM_repeat_superfamily_protein_	1723	4130	4343	2781	3751.33	467	591	602	553.333	2105.43	-2.71185	0.157266	-17.2437	1.24716e-66	1.93453e-64
AT3G18217.1	AT3G18217	217	191	206	175	190.667	17	53	16	28.6667	107.131	-2.71208	0.427111	-6.34983	2.1555e-10	1.22933e-09
AT3G60010.1	AT3G60010_SKP1-like_13_	688	132	100	91	107.667	10	12	26	16	61.0253	-2.71863	0.498135	-5.45762	4.82569e-08	2.12766e-07
AT5G13210.1	AT5G13210_Uncharacterized_conserved_protein_UCP015417%2C_vWA_	2954	16632	20230	15829	17563.7	2085	1993	3620	2566	9835.66	-2.71876	0.288276	-9.43107	4.05916e-21	5.71827e-20
AT2G18328.1	AT2G18328_RAD-like_4_	670	1389	737	1043	1056.33	128	226	124	159.333	605.045	-2.7191	0.27272	-9.97031	2.05594e-23	3.46308e-22
AT4G19380.2	AT4G19380_Long-chain_fatty_alcohol_dehydrogenase_family_protein_	2513	1597	2402	1775	1924.67	217	299	323	279.667	1071.14	-2.72672	0.1584	-17.2142	2.07921e-66	3.17288e-64
AT2G03925.1	AT2G03925	619	1144.24	899.869	977.181	1007.1	105.704	211.923	131.608	149.745	570.553	-2.72676	0.226838	-12.0207	2.76523e-33	9.03533e-32
AT5G58610.3	AT5G58610_PHD_finger_transcription_factor_	3764	1108	1294	1276	1226	180	145	208	177.667	688.557	-2.72685	0.182363	-14.9529	1.49125e-50	1.11375e-48
AT2G09435.1	AT2G09435	201	33.4944	29.5623	22.6021	28.5529	6.89233	0	4.83147	3.90793	16.1573	-2.74438	0.973798	-2.81823	0.00482896	0.010386
AT3G03850.1	AT3G03850_SAUR-like_auxin-responsive_protein_family_	712	36	34	30	33.3333	9	3	2	4.66667	18.7923	-2.7458	0.845369	-3.24805	0.00116201	0.00279521
AT1G17990.1	AT1G17990_FMN-linked_oxidoreductases_superfamily_protein_	1570	852.057	1081.8	791.58	908.48	132.063	117.053	136.898	128.671	506.473	-2.75502	0.186493	-14.7728	2.19537e-49	1.58106e-47
AT4G13495.1	AT4G13495	842	10788.9	10102.9	9384.13	10092	826.14	2208.63	1390.02	1474.93	5672.79	-2.7613	0.347231	-7.95237	1.82984e-15	1.66157e-14
AT1G51538.1	AT1G51538_Aminotransferase-like%2C_plant_mobile_domain_family_protein_	2309	26	23	35	28	5	7	0	4	15.82	-2.76791	0.975589	-2.83717	0.00455151	0.00983344
AT4G24700.1	AT4G24700_hypothetical_protein_	783	607	523	465	531.667	21	160	56	79	299.075	-2.76884	0.732692	-3.779	0.000157461	0.000434406
AT2G41810.1	AT2G41810_imidazolonepropionase_(Protein_of_unknown_function%2C_DUF642)_	1384	353	518	555	475.333	69	48	82	66.3333	264.973	-2.7741	0.278849	-9.94836	2.5637e-23	4.28259e-22
AT1G60550.1	AT1G60550_enoyl-CoA_hydratase/isomerase_D_	1419	4855	4430	4620	4635	538	764	681	661	2606.22	-2.77458	0.129672	-21.3968	1.43032e-101	7.08412e-99
AT3G01630.2	AT3G01630_Major_facilitator_superfamily_protein_	1995	35	26	26	29	6	0	6	4	16.3954	-2.78046	0.965728	-2.87913	0.00398775	0.00869396
AT1G04580.1	AT1G04580_aldehyde_oxidase_4_	4604	19	24	20	21	0	2	7	3	11.6755	-2.78172	1.1079	-2.51081	0.0120455	0.0239442
AT2G20720.1	AT2G20720_Pentatricopeptide_repeat_(PPR)_superfamily_protein_	2221	3750.74	5698.87	4185.92	4545.18	355.842	479.278	1067.62	634.247	2514.63	-2.79118	0.460924	-6.0556	1.39892e-09	7.31278e-09
AT2G42380.2	AT2G42380_Basic-leucine_zipper_(bZIP)_transcription_factor_family_protein_	1688	545	586	522	551	54	73	104	77	307.607	-2.79655	0.239871	-11.6585	2.07593e-31	5.96799e-30
AT4G17920.1	AT4G17920_RING/U-box_superfamily_protein_	1040	6	25	19	16.6667	0	4	3	2.33333	9.0509	-2.79852	1.23752	-2.2614	0.0237343	0.0443679
AT1G01320.1	AT1G01320_Tetratricopeptide_repeat_(TPR)-like_superfamily_protein_	6015	55563	62284	61056	59634.3	6001	10755	8362	8372.67	33293.8	-2.79977	0.131842	-21.2358	4.4646e-100	2.06623e-97
AT3G01660.1	AT3G01660_S-adenosyl-L-methionine-dependent_methyltransferases_superfamily_protein_	1360	1640	1298	1170	1369.33	120	285	174	193	768.96	-2.81138	0.237271	-11.8488	2.18239e-32	6.7261e-31
AT3G54520.1	AT3G54520_hypothetical_protein_	1158	266	316	361	314.333	48	43	38	43	175.474	-2.81219	0.289493	-9.7142	2.62299e-22	4.06196e-21
AT3G49190.1	AT3G49190_O-acyltransferase_(WSD1-like)_family_protein_	1727	617.889	1068.55	959.865	882.101	126.299	113	116.487	118.595	486.884	-2.82663	0.217329	-13.0062	1.12776e-38	4.82392e-37
AT2G01290.1	AT2G01290_ribose-5-phosphate_isomerase_2_	1464	5100.1	4802.65	4868.38	4923.71	497.296	787.519	750.897	678.571	2753.26	-2.82705	0.139781	-20.2249	5.91613e-91	1.96492e-88
AT5G01545.1	AT5G01545	420	39	71	31	47	5	10	4	6.33333	25.6379	-2.82731	0.716009	-3.9487	7.85751e-05	0.00022756
AT4G38700.1	AT4G38700_Disease_resistance-responsive_(dirigent-like_protein)_family_protein_	1069	112	89	45	82	17	12	4	11	45.8776	-2.82735	0.62683	-4.51055	6.46587e-06	2.18112e-05
AT5G03085.1	AT5G03085	271	55	96	38	63	10	9	6	8.33333	34.3936	-2.83082	0.629393	-4.4977	6.86935e-06	2.30867e-05
AT4G17090.1	AT4G17090_chloroplast_beta-amylase_	2103	36442	33040.6	30736.6	33406.4	2744.1	6495.56	4655.28	4631.65	18673.2	-2.8344	0.299932	-9.45015	3.38349e-21	4.79034e-20
AT2G04375.1	AT2G04375	195	77.0479	50.7994	79.3028	69.05	7.35277	20.9604	1.18024	9.83113	38.9373	-2.83493	0.731079	-3.87774	0.000105431	0.000299077
AT4G28080.1	AT4G28080_Tetratricopeptide_repeat_(TPR)-like_superfamily_protein_	6117	56995.7	59068.1	58883	58315.6	4805.9	10705	8643.62	8051.51	32518.7	-2.83494	0.168977	-16.777	3.59302e-63	4.73993e-61
AT3G01960.1	AT3G01960_hypothetical_protein_	1402	70.7678	56.867	45.4936	57.7095	12.6371	6.31855	3.79113	7.58226	32.3365	-2.83509	0.668666	-4.23993	2.23593e-05	7.03314e-05
AT3G13405.1	AT3G13405	226	35	40	21	32	3	5	5	4.33333	17.6882	-2.83552	0.816912	-3.47103	0.00051847	0.00131924
AT4G03292.1	AT4G03292_Polynucleotidyl_transferase%2C_ribonuclease_H-like_superfamily_protein_	752	86	68	120	91.3333	7	17	14	12.6667	51.4133	-2.83582	0.530233	-5.34826	8.88049e-08	3.78366e-07
AT1G05187.1	AT1G05187	1224	235.739	173.702	161.421	190.287	2.78775	26.1092	50.9118	26.6029	106.803	-2.83737	0.561153	-5.05632	4.27416e-07	1.67148e-06
AT4G34940.1	AT4G34940_armadillo_repeat_only_1_	2425	33	30	35	32.6667	7	3	3	4.33333	18.3115	-2.84256	0.82183	-3.45882	0.000542546	0.0013748
AT1G34540.1	AT1G34540_cytochrome_P450%2C_family_94%2C_subfamily_D%2C_polypeptide_1_	1639	66	117	97	93.3333	13	12	12	12.3333	51.3301	-2.84886	0.494344	-5.76291	8.2676e-09	3.97281e-08
AT2G44798.5	AT2G44798	1106	60.3805	25.3253	19.4655	35.0571	0	15.4612	0	5.15372	19.6615	-2.85862	1.17362	-2.43573	0.0148618	0.0289854
AT3G50825.1	AT3G50825	81	261.474	304.423	202.882	256.26	26.2874	38	37.5662	33.9512	141.44	-2.86306	0.312308	-9.16743	4.84424e-20	6.30802e-19
AT1G05207.1	AT1G05207	358	77.3783	46.7901	114.738	79.6356	12.5161	11.0184	8.34422	10.6262	45.0901	-2.86433	0.58751	-4.87537	1.08604e-06	4.05825e-06
AT2G24800.1	AT2G24800_Peroxidase_superfamily_protein_	1257	74	68	51	64.3333	4	13	9	8.66667	35.7397	-2.86885	0.607823	-4.71987	2.35995e-06	8.4366e-06
AT1G80470.1	AT1G80470_F-box/RNI-like/FBD-like_domains-containing_protein_	1718	27	60	23	36.6667	7	6	1	4.66667	19.8336	-2.86908	0.862025	-3.32831	0.000873747	0.00213954
AT5G65800.1	AT5G65800_ACC_synthase_5_	1877	122	198	169	163	23	30	11	21.3333	89.6404	-2.87073	0.422281	-6.79814	1.05978e-11	6.87468e-11
AT4G15990.1	AT4G15990_hypothetical_protein_	881	362	313	322	332.333	47	57	28	44	185.523	-2.87339	0.30822	-9.32254	1.13588e-20	1.55213e-19
AT3G29370.1	AT3G29370_hypothetical_protein_	840	54	54	72	60	6	12	6	8	33.4387	-2.87718	0.614879	-4.67926	2.87909e-06	1.0179e-05
AT2G36790.1	AT2G36790_UDP-glucosyl_transferase_73C6_	1677	6799.22	6824.15	4992.04	6205.14	613.08	1014.5	832.377	819.985	3438.56	-2.88344	0.150989	-19.097	2.67201e-81	6.33895e-79
AT1G07119.5	AT1G07119	1434	43.8387	47.818	24.7085	38.7884	14.432	0	0	4.81068	21.5441	-2.89148	1.12521	-2.56972	0.010178	0.0205724
AT4G06175.1	AT4G06175	217	22.8094	36.7037	16.6535	25.3889	0.892555	2.87444	5.86887	3.21195	13.9679	-2.89275	0.960448	-3.01187	0.00259641	0.00585551
AT1G29460.2	AT1G29460_SAUR-like_auxin-responsive_protein_family_	895	78	51	63	64	5	21	0	8.66667	35.8891	-2.89519	0.821613	-3.52379	0.000425427	0.00109524
AT5G49360.1	AT5G49360_beta-xylosidase_1_	2890	36260	32952	28853	32688.3	3925	5125	3661	4237	18153.1	-2.90593	0.132229	-21.9765	4.83096e-107	2.78332e-104
AT3G06460.1	AT3G06460_GNS1/SUR4_membrane_protein_family_	1109	780	1243	990	1004.33	124	125	133	127.333	550.116	-2.91256	0.188052	-15.4881	4.17631e-54	3.49856e-52
AT1G03506.1	AT1G03506	87	57.635	42.0588	26.963	42.2189	9	7	0	5.33333	23.5915	-2.92157	0.876392	-3.33363	0.000857196	0.00210047
AT1G74875.1	AT1G74875_F-box_protein_	732	155.301	65	102	107.434	12	26.4973	4	14.1658	60.6274	-2.93914	0.607126	-4.84108	1.29138e-06	4.78688e-06
AT5G07180.1	AT5G07180_ERECTA-like_2_	3607	534	750	646	643.333	69	99	74	80.6667	352.684	-2.94255	0.210966	-13.948	3.23531e-44	1.86021e-42
AT1G65890.1	AT1G65890_acyl_activating_enzyme_12_	1945	23	6	9	12.6667	1	3	1	1.66667	7.2148	-2.94308	1.32702	-2.21781	0.0265678	0.0491054
AT4G10270.1	AT4G10270_Wound-responsive_family_protein_	477	246.231	329.906	371.858	315.998	57.5762	23.7	33.7532	38.3431	174.139	-2.94482	0.360617	-8.16606	3.18621e-16	3.07626e-15
AT3G03265.1	AT3G03265	445	86	220	122	142.667	20	20	12	17.3333	76.793	-2.94989	0.466039	-6.32971	2.45629e-10	1.39132e-09
AT4G38840.1	AT4G38840_SAUR-like_auxin-responsive_protein_family_	582	1799	1543	1484	1608.67	127	327	161	205	891.262	-2.95777	0.242822	-12.1808	3.9329e-34	1.34418e-32
AT4G01030.1	AT4G01030_pentatricopeptide_(PPR)_repeat-containing_protein_	2702	395.542	580.444	589.408	521.798	52.8443	54.4394	84.5168	63.9335	285.781	-2.97065	0.260982	-11.3826	5.10422e-30	1.32686e-28
AT1G68460.1	AT1G68460_isopentenyltransferase_1_	1736	118	132	138	129.333	12	24	12	16	71.1583	-2.97896	0.436528	-6.82422	8.8403e-12	5.78647e-11
AT2G31540.1	AT2G31540_GDSL-like_Lipase/Acylhydrolase_superfamily_protein_	1367	95.4249	154	137	128.808	16.8701	2	27	15.29	70.205	-2.98157	0.591963	-5.03675	4.73499e-07	1.84377e-06
AT3G22700.1	AT3G22700_F-box_and_associated_interaction_domains-containing_protein_	1113	23	24	28	25	4	0	5	3	13.8136	-2.98229	1.02086	-2.92136	0.00348509	0.00768772
AT3G26235.1	AT3G26235_hypothetical_protein_	736	27	25	23	25	5	2	2	3	13.822	-2.98328	0.943638	-3.16146	0.00156978	0.00368537
AT3G47710.1	AT3G47710_BANQUO_3_	679	129	122	167	139.333	7	41	5	17.6667	77.0367	-2.98829	0.596526	-5.00949	5.45748e-07	2.11026e-06
AT5G48490.1	AT5G48490_Bifunctional_inhibitor/lipid-transfer_protein/seed_storage_2S_albumin_superfamily_protein_	579	704	434	476	538	43	78	80	67	299.805	-2.99007	0.29175	-10.2487	1.19919e-24	2.18415e-23
AT4G19570.1	AT4G19570_Chaperone_DnaJ-domain_superfamily_protein_	1892	106	103	86	98.3333	7	7	22	12	54.1119	-2.99256	0.543415	-5.50696	3.65088e-08	1.63211e-07
AT4G17245.1	AT4G17245_RING/U-box_superfamily_protein_	661	6562	6364	5902	6276	643	1011	642	765.333	3455.83	-2.99953	0.147384	-20.3518	4.47527e-92	1.54075e-89
AT4G29760.1	AT4G29760_target_of_trans_acting-siR480/255_protein_	1170	45	49	41	45	6	0	10	5.33333	24.7121	-3.00013	0.837661	-3.58155	0.000341556	0.000892986
AT1G17960.1	AT1G17960_Threonyl-tRNA_synthetase_	1596	16101	19985	13920	16668.7	1528	2083	2382	1997.67	9093.16	-3.01086	0.132156	-22.7825	6.831e-115	5.50989e-112
AT4G13572.1	AT4G13572_hypothetical_protein_	665	499	450	434	461	33	68	67	56	253.938	-3.01407	0.269457	-11.1857	4.79018e-29	1.18003e-27
AT3G18610.1	AT3G18610_nucleolin_like_2_	2107	4113	5386	3377	4292	360	566	605	510.333	2333.47	-3.02304	0.163879	-18.4467	5.53814e-76	1.17554e-73
AT5G43840.1	AT5G43840_heat_shock_transcription_factor_A6A_	1056	50	24	23	32.3333	0	5	7	4	18.0347	-3.03139	0.956229	-3.17015	0.00152361	0.0035859
AT3G14540.1	AT3G14540_Terpenoid_cyclases/Protein_prenyltransferases_superfamily_protein_	2179	235.948	296.878	352	294.942	27	42	36	35	161.549	-3.03324	0.306391	-9.8999	4.16706e-23	6.84751e-22
AT2G07335.1	AT2G07335	1732	6340.26	5429.13	4528.08	5432.49	376.158	755.722	826.38	652.753	2989.09	-3.03575	0.201274	-15.0827	2.10638e-51	1.63366e-49
AT2G18190.1	AT2G18190_P-loop_containing_nucleoside_triphosphate_hydrolases_superfamily_protein_	1835	6764.53	7313.09	5171.09	6416.24	539.106	626.173	1105.16	756.814	3505.49	-3.03747	0.338478	-8.9739	2.86201e-19	3.51599e-18
AT4G25990.2	AT4G25990_CCT_motif_family_protein_	1554	3862	3738	3783	3794.33	381	509	458	449.333	2084.94	-3.03786	0.123637	-24.5708	2.59378e-133	3.1837e-130
AT2G43890.1	AT2G43890_Pectin_lyase-like_superfamily_protein_	2060	65.3768	127.434	135.991	109.6	4.34609	18.3481	17.4538	13.3827	59.2718	-3.04049	0.54635	-5.5651	2.62004e-08	1.18821e-07
AT1G04013.1	AT1G04013	249	15	65	43	41	6	8	0	4.66667	21.8075	-3.04101	0.931941	-3.2631	0.00110201	0.00266064
AT1G05675.1	AT1G05675_UDP-Glycosyltransferase_superfamily_protein_	1493	5334.37	4405.37	3947.72	4562.49	534.092	492.11	567.149	531.117	2510.79	-3.05428	0.157388	-19.4061	6.85995e-84	1.74471e-81
AT4G13495.2	AT4G13495	876	4767.77	4777.84	3807.02	4450.87	246.193	689.866	651.982	529.347	2435.47	-3.05544	0.394726	-7.74066	9.89011e-15	8.48397e-14
AT4G34790.1	AT4G34790_SAUR-like_auxin-responsive_protein_family_	792	472	556	514	514	62	84	33	59.6667	280.648	-3.05559	0.283687	-10.771	4.71877e-27	1.02474e-25
AT2G40450.1	AT2G40450_BTB/POZ_domain-containing_protein_	814	61	57	64	60.6667	0	13	9	7.33333	33.2917	-3.05597	0.745295	-4.10034	4.12539e-05	0.00012468
AT4G06665.1	AT4G06665	518	3947	5996.42	5620.42	5187.95	428.904	481.439	882.717	597.687	2816.65	-3.06418	0.352518	-8.69226	3.55311e-18	4.00751e-17
AT4G06075.1	AT4G06075	193	100	163	84	115.667	7	18	15	13.3333	62.1795	-3.06482	0.489125	-6.26591	3.70643e-10	2.06221e-09
AT2G45350.1	AT2G45350_Pentatricopeptide_repeat_(PPR)_superfamily_protein_	1876	93	155	116	121.333	10	24	8	14	65.4939	-3.06813	0.489766	-6.26448	3.74072e-10	2.08046e-09
AT5G15850.1	AT5G15850_CONSTANS-like_1_	1698	9722.69	8688.32	9673.52	9361.51	803.375	1434.42	1049.31	1095.7	5144.97	-3.07025	0.151876	-20.2155	7.15477e-91	2.34868e-88
AT5G64687.1	AT5G64687_ubiquinol_oxidase_	1198	68.7636	46.4515	42.4724	52.5625	7.01865	2	9	6.00622	28.9402	-3.07026	0.718419	-4.27364	1.92308e-05	6.10211e-05
AT1G43800.1	AT1G43800_Plant_stearoyl-acyl-carrier-protein_desaturase_family_protein_	1490	8326	19860	23502	17229.3	1504	2503	1926	1977.67	9318.12	-3.07312	0.403577	-7.6147	2.64309e-14	2.17923e-13
AT1G22090.1	AT1G22090_hypothetical_protein_	1176	22	14	15	17	0	1	5	2	9.3917	-3.08077	1.24422	-2.47607	0.0132838	0.0261809
AT5G35870.1	AT5G35870_transmembrane_protein_	922	40	52	49	47	5	6	5	5.33333	25.5596	-3.08551	0.684402	-4.50833	6.53403e-06	2.20332e-05
AT4G04485.1	AT4G04485	143	31	30	41	34	0	6	6	4	18.634	-3.08766	0.902349	-3.42181	0.000622067	0.00156214
AT2G36800.1	AT2G36800_don-glucosyltransferase_1_	1958	12904.9	10652.8	9806.22	11121.3	1040.28	1117.86	1659.62	1272.59	6105.94	-3.08825	0.168529	-18.3248	5.24816e-75	1.07363e-72
AT2G05705.1	AT2G05705	280	11	10	15	12	2	0	2	1.33333	6.60942	-3.09764	1.39148	-2.22615	0.0260045	0.0481654
AT1G14760.1	AT1G14760_KNOX_meinox_protein_	852	47	21	15	27.6667	8	1	0	3	15.4337	-3.10173	1.13154	-2.74114	0.00612255	0.0129066
AT4G30250.2	AT4G30250_P-loop_containing_nucleoside_triphosphate_hydrolases_superfamily_protein_	2172	100	166	84	116.667	0	16	24	13.3333	62.4922	-3.10235	0.670124	-4.62952	3.66523e-06	1.27997e-05
AT5G48050.1	AT5G48050_Copia-like_polyprotein/retrotransposon_	1393	29	24	40	31	8	0	2	3.33333	17.1189	-3.10913	1.01295	-3.06939	0.00214496	0.00491312
AT5G23270.1	AT5G23270_sugar_transporter_11_	2017	87	123	102	104	6	22	7	11.6667	56.146	-3.1255	0.535487	-5.83675	5.32303e-09	2.61848e-08
AT1G63600.1	AT1G63600_Receptor-like_protein_kinase-related_family_protein_	1213	167	225	172	188	6	47	11	21.3333	101.459	-3.1318	0.523894	-5.97793	2.25994e-09	1.15497e-08
AT4G09430.1	AT4G09430_disease_resistance_protein_(TIR-NBS-LRR_class)_	1692	20	76.5241	37	44.508	0	15	0	5	23.4256	-3.14251	1.10168	-2.85247	0.00433812	0.00940264
AT2G08755.1	AT2G08755	93	55	82	53	63.3333	2	12	7	7	33.9871	-3.14559	0.657279	-4.78578	1.70326e-06	6.20047e-06
AT4G01435.1	AT4G01435_hypothetical_protein_	674	16	14	15	15	0	0	5	1.66667	8.1926	-3.14671	1.40702	-2.23643	0.0253234	0.0470333
AT1G30282.1	AT1G30282	1314	26.8154	17.3349	17.1771	20.4425	0	7.344	0	2.448	11.1555	-3.16126	1.2797	-2.47032	0.0134992	0.0265722
AT4G25250.1	AT4G25250_Plant_invertase/pectin_methylesterase_inhibitor_superfamily_protein_	909	1085	1323	1211	1206.33	164	113	107	128	653.297	-3.16329	0.208026	-15.2062	3.21598e-52	2.55748e-50
AT5G54550.1	AT5G54550_hypothetical_protein_(DUF295)_	1202	49	59	23	43.6667	3	3	8	4.66667	23.4481	-3.1661	0.786727	-4.02439	5.7123e-05	0.000168951
AT3G22350.1	AT3G22350_F-box_and_associated_interaction_domains-containing_protein_	1137	13	34	40	29	4	0	5	3	15.5695	-3.17672	1.02398	-3.10231	0.00192014	0.00443886
AT3G59400.1	AT3G59400_protein_GENOMES_UNCOUPLED_4_	1296	14271	11674	14084	13343	943	1891	1480	1438	7285.64	-3.1975	0.1726	-18.5255	1.28636e-76	2.77216e-74
AT4G05435.1	AT4G05435	206	26	13	8	15.6667	1	0	4	1.66667	8.62829	-3.20215	1.32465	-2.41735	0.0156341	0.0303782
AT1G05990.1	AT1G05990_EF_hand_calcium-binding_protein_family_	793	110	147	118	125	14	20	5	13	67.2218	-3.20896	0.490867	-6.53732	6.26303e-11	3.79261e-10
AT1G29440.1	AT1G29440_SAUR-like_auxin-responsive_protein_family_	602	168.334	205.34	184.124	185.933	7.74061	30.3412	20.7335	19.6051	100.044	-3.21196	0.408164	-7.8693	3.56638e-15	3.15619e-14
AT2G42870.1	AT2G42870_phy_rapidly_regulated_1_	1203	413	318	377	369.333	47	34	34	38.3333	201.737	-3.21712	0.302822	-10.6238	2.30994e-26	4.76598e-25
AT2G04480.1	AT2G04480_hypothetical_protein_	943	65	35	43	47.6667	4	6	5	5	26.1951	-3.23292	0.72075	-4.48549	7.27475e-06	2.43507e-05
AT3G09985.1	AT3G09985	303	24	12	10	15.3333	0	5	0	1.66667	8.40651	-3.24253	1.42274	-2.27908	0.0226625	0.042556
AT1G29430.1	AT1G29430_SAUR-like_auxin-responsive_protein_family_	834	515	508.26	442.077	488.446	50	60	39	49.6667	263.931	-3.2491	0.249819	-13.0058	1.13361e-38	4.8416e-37
AT4G06805.1	AT4G06805	488	71.1053	36.4211	82.5263	63.3509	16	2.42714	0	6.14238	34.8784	-3.29118	0.90337	-3.64323	0.00026924	0.000716122
AT4G07290.1	AT4G07290	436	32.1445	31.3131	34.6856	32.7144	0	6.34556	4.13717	3.49424	17.6189	-3.2919	0.922595	-3.56809	0.000359596	0.000937374
AT5G10040.1	AT5G10040_transmembrane_protein_	435	114	559	622	431.667	40	64	22	42	227.981	-3.2935	0.76269	-4.31826	1.57262e-05	5.0405e-05
AT4G13493.1	AT4G13493	221	1096	1187	941	1074.67	60	178	85	107.667	576.995	-3.29715	0.264227	-12.4785	9.78087e-36	3.66698e-34
AT1G34245.1	AT1G34245_Putative_membrane_lipoprotein_	828	220	165	154	179.667	20	15	18	17.6667	97.5125	-3.29777	0.399787	-8.24881	1.59984e-16	1.58141e-15
AT1G09797.1	AT1G09797	765	45.2969	67.9453	40.0703	51.1042	3.48438	6.96875	5.22656	5.22656	27.0696	-3.29883	0.698079	-4.72558	2.29456e-06	8.2174e-06
AT4G37160.1	AT4G37160_SKU5_similar_15_	2086	849	1136	1329	1104.67	82	121	122	108.333	592.913	-3.30654	0.207974	-15.8989	6.45278e-57	6.28167e-55
AT5G09065.1	AT5G09065	803	38	57	62	52.3333	7	2	6	5	28.0435	-3.3073	0.717102	-4.61204	3.98737e-06	1.38527e-05
AT3G44405.4	AT3G44405_hypothetical_protein_	375	28	21	23	24	2	0	5	2.33333	13.0274	-3.31309	1.07505	-3.0818	0.00205753	0.00472976
AT1G71520.1	AT1G71520_Integrase-type_DNA-binding_superfamily_protein_	899	733	332	417	494	37	57	53	49	270.993	-3.32367	0.336794	-9.86856	5.69741e-23	9.23857e-22
AT5G24640.1	AT5G24640_hypothetical_protein_	544	1743.31	1402	1275	1473.44	100	194	136	143.333	795.613	-3.33758	0.210885	-15.8266	2.041e-56	1.9532e-54
AT1G29450.1	AT1G29450_SAUR-like_auxin-responsive_protein_family_	893	161	170	160	163.667	11	13	23	15.6667	87.8464	-3.3405	0.409005	-8.16739	3.15122e-16	3.04352e-15
AT2G41730.1	AT2G41730_calcium-binding_site_protein_	965	11242.7	9272	7253	9255.9	759	1059	842	886.667	4988.06	-3.34792	0.159309	-21.0153	4.75214e-98	2.06396e-95
AT1G06277.1	AT1G06277	90	67	81	56	68	9	6	4	6.33333	36.2942	-3.35026	0.618094	-5.42032	5.94936e-08	2.59058e-07
AT3G28857.1	AT3G28857_basic_helix-loop-helix_(bHLH)_DNA-binding_family_protein_	911	19	6	16	13.6667	1	2	1	1.33333	7.5379	-3.35855	1.3214	-2.54167	0.0110326	0.0221161
AT1G31173.1	AT1G31173	377	229	294	145	222.667	19	40	4	21	118.072	-3.35876	0.514121	-6.53301	6.44611e-11	3.90097e-10
AT1G29510.1	AT1G29510_SAUR-like_auxin-responsive_protein_family_	817	249.666	231.66	199.876	227.067	6.25939	46.6588	13.2665	22.0615	121.942	-3.37306	0.492314	-6.85144	7.31112e-12	4.82469e-11
AT5G20225.1	AT5G20225	1488	65.8506	25.0857	27.7271	39.5545	3.93405	0	6.92784	3.62063	21.7617	-3.39777	0.939291	-3.61738	0.000297599	0.000785337
AT5G01495.1	AT5G01495	117	28	18	18	21.3333	0	0	6	2	11.5375	-3.40063	1.26357	-2.69128	0.00711779	0.0148373
AT2G21210.2	AT2G21210_SAUR-like_auxin-responsive_protein_family_	1402	5547	4371.54	4169.75	4696.1	331.946	559.175	418.908	436.677	2528.7	-3.40109	0.169528	-20.0622	1.58083e-89	4.79876e-87
AT3G32090.1	AT3G32090_WRKY_family_transcription_factor_	549	19	26.0694	22	22.3565	2	0	4.00333	2.00111	11.8708	-3.40676	1.10644	-3.07903	0.00207673	0.0047704
AT2G30220.1	AT2G30220_GDSL-like_Lipase/Acylhydrolase_family_protein_	1239	20	27	30	25.6667	0	0	7	2.33333	13.6578	-3.42496	1.1887	-2.88126	0.00396088	0.00864303
AT1G04223.1	AT1G04223	117	75.3832	79	53	69.1277	10	6	2.5	6.16667	36.7408	-3.4451	0.660037	-5.21956	1.79348e-07	7.36678e-07
AT2G03130.1	AT2G03130_Ribosomal_protein_L12/_ATP-dependent_Clp_protease_adaptor_protein_ClpS_family_protein_	470	193	160	102	151.667	1	40	2	14.3333	81.1014	-3.44797	1.34481	-2.56391	0.01035	0.0208738
AT1G12100.1	AT1G12100_Bifunctional_inhibitor/lipid-transfer_protein/seed_storage_2S_albumin_superfamily_protein_	437	65	82	70	72.3333	5	2	12	6.33333	38.3926	-3.45233	0.650602	-5.30636	1.11834e-07	4.71997e-07
AT5G48775.2	AT5G48775	3969	271.578	196.806	68.6703	179.018	9.90141	0	37.3946	15.7653	95.9386	-3.46619	1.51592	-2.28653	0.022223	0.0418084
AT3G13403.1	AT3G13403_Defensin-like_(DEFL)_family_protein_	174	97	79	81	85.6667	6	17	0	7.66667	45.912	-3.46761	0.715545	-4.84611	1.25909e-06	4.67455e-06
AT2G04050.1	AT2G04050_MATE_efflux_family_protein_	1835	59240.4	59589.1	42604.2	53811.2	3947.32	4647.29	5314.17	4636.26	28595.4	-3.48892	0.131927	-26.4459	4.07035e-154	8.20786e-151
AT4G38860.1	AT4G38860_SAUR-like_auxin-responsive_protein_family_	1048	772	663	530	655	42	83	46	57	349.548	-3.49297	0.26664	-13.0999	3.29557e-39	1.43576e-37
AT3G22820.1	AT3G22820_allergen-like_protein_	634	85	95	60	80	11	7	2	6.66667	42.3625	-3.50474	0.630892	-5.55521	2.77284e-08	1.25529e-07
AT1G49150.1	AT1G49150_transmembrane_protein_	750	309	429	316	351.333	36	21	31	29.3333	185.276	-3.50619	0.307987	-11.3842	5.01103e-30	1.30504e-28
AT3G03840.1	AT3G03840_SAUR-like_auxin-responsive_protein_family_	730	29	31	46	35.3333	2	0	7	3	18.8701	-3.50927	0.959856	-3.65603	0.000256149	0.000684268
AT3G28560.1	AT3G28560_BCS1_AAA-type_ATPase_	1496	154.408	145	107	135.469	12	7	15	11.3333	71.9639	-3.51958	0.468893	-7.50616	6.08873e-14	4.86805e-13
AT5G45230.1	AT5G45230_Disease_resistance_protein_(TIR-NBS-LRR_class)_family_	3696	2	22	25	16.3333	1	0	3	1.33333	8.47819	-3.52516	1.4383	-2.45093	0.0142489	0.0279018
AT3G16555.1	AT3G16555_F-box_family_protein_	1050	30	31	24	28.3333	3	0	4	2.33333	15.0431	-3.52638	1.00502	-3.50875	0.000450217	0.00115567
AT1G26790.1	AT1G26790_Dof-type_zinc_finger_DNA-binding_family_protein_	1381	10	13	12	11.6667	0	3	0	1	6.14443	-3.54512	1.57453	-2.25153	0.0243518	0.0454139
AT5G60880.1	AT5G60880_breaking_of_asymmetry_in_the_stomatal_lineage_	1186	138	127	172	145.667	10	8	18	12	77.7091	-3.55914	0.460719	-7.72518	1.11691e-14	9.52617e-14
AT2G31310.1	AT2G31310_LOB_domain-containing_protein_14_	654	92	116	133	113.667	9	0	18	9	60.1056	-3.58727	0.662405	-5.41552	6.11116e-08	2.65667e-07
AT2G35637.2	AT2G35637	1763	31.9408	23.5068	30.2816	28.5764	0	0	6.98347	2.32782	15.2987	-3.60135	1.14569	-3.1434	0.00166998	0.00390276
AT1G16410.1	AT1G16410_cytochrome_p450_79f1_	2743	1511.53	1801	1244	1518.84	86.0816	145.042	132.067	121.063	798.362	-3.60429	0.182524	-19.7469	8.52722e-87	2.48177e-84
AT5G47610.1	AT5G47610_RING/U-box_superfamily_protein_	988	6051	5862	5451	5788	317	712	367	465.333	3064.27	-3.61544	0.333423	-10.8434	2.14341e-27	4.77212e-26
AT1G49790.2	AT1G49790_F-box_associated_ubiquitination_effector_family_protein_	921	27	31	33	30.3333	2	0	5	2.33333	16.0112	-3.63951	0.998377	-3.64542	0.000266951	0.000710368
AT5G52940.1	AT5G52940_hypothetical_protein_(DUF295)_	1500	234	349	171	251.333	18	14	25	19	130.643	-3.65081	0.383084	-9.53007	1.57179e-21	2.27905e-20
AT5G59390.1	AT5G59390_XH/XS_domain-containing_protein_	1733	813.992	930	759	834.331	24	102	70	65.3333	438.362	-3.65688	0.298565	-12.2482	1.71779e-34	6.00929e-33
AT4G13575.1	AT4G13575_hypothetical_protein_	754	622	616	586	608	19	59	63	47	320.699	-3.67164	0.29401	-12.4881	8.66764e-36	3.26262e-34
AT3G20978.1	AT3G20978	932	56	98	74	76	3	3	11	5.66667	39.4871	-3.6842	0.652576	-5.64563	1.64577e-08	7.64801e-08
AT1G04797.1	AT1G04797	468	17	23	12	17.3333	0	4	0	1.33333	8.9966	-3.69189	1.37198	-2.69092	0.00712559	0.0148514
AT4G00870.1	AT4G00870_basic_helix-loop-helix_(bHLH)_DNA-binding_superfamily_protein_	1639	24	13	15	17.3333	0	4	0	1.33333	9.23682	-3.73048	1.37211	-2.7188	0.00655196	0.0137503
AT3G09525.1	AT3G09525	550	39	50	21	36.6667	0	3	5	2.66667	18.9911	-3.74562	0.943064	-3.97176	7.13431e-05	0.000208196
AT3G23326.1	AT3G23326	290	23	23	12	19.3333	2	0	2	1.33333	10.1139	-3.776	1.2275	-3.07617	0.00209681	0.00481142
AT5G44973.1	AT5G44973_defensin-like_protein_	474	9	23	14	15.3333	3	0	0	1	7.87344	-3.78263	1.47327	-2.5675	0.0102433	0.0206867
AT2G43141.1	AT2G43141	75	19	10	13	14	0	0	3	1	7.45659	-3.7969	1.49817	-2.53436	0.0112652	0.0225376
AT3G57600.1	AT3G57600_Integrase-type_DNA-binding_superfamily_protein_	1145	98	145	155	132.667	4	17	7	9.33333	69.0504	-3.79994	0.516646	-7.35501	1.90909e-13	1.46695e-12
AT1G71890.1	AT1G71890_Major_facilitator_superfamily_protein_	1863	127	114	149	130	8	12	7	9	68.456	-3.81694	0.480493	-7.94381	1.96057e-15	1.774e-14
AT2G20800.1	AT2G20800_NAD(P)H_dehydrogenase_B4_	2076	1909	1944	1582	1811.67	119	103	141	121	946.25	-3.849	0.174532	-22.0533	8.87944e-108	5.33352e-105
AT4G06130.1	AT4G06130	150	111	105	77	97.6667	5	15	0	6.66667	51.0198	-3.8494	0.686481	-5.60744	2.05339e-08	9.43204e-08
AT4G12735.1	AT4G12735_hypothetical_protein_	519	4201	3561	3251	3671	122	334	302	252.667	1927.05	-3.85042	0.387477	-9.93717	2.86847e-23	4.76913e-22
AT3G05325.1	AT3G05325	87	31	34.3178	39	34.7726	2	4	1	2.33333	18.1241	-3.85542	0.906492	-4.25312	2.10817e-05	6.65426e-05
AT1G26515.1	AT1G26515_F-box_and_associated_interaction_domains-containing_protein_	1101	9	10	24	14.3333	0	3	0	1	7.54072	-3.85873	1.51529	-2.54652	0.0108802	0.0218355
AT3G58150.1	AT3G58150_Optic_atrophy_3_protein_(OPA3)_	782	1169	1041	712	974	43	79	74	65.3333	509.158	-3.8647	0.245832	-15.7209	1.08733e-55	9.8702e-54
AT2G40250.1	AT2G40250_SGNH_hydrolase-type_esterase_superfamily_protein_	1199	9	13	10	10.6667	2	0	0	0.666667	5.53685	-3.87152	1.69124	-2.28917	0.0220697	0.0415533
AT5G33399.1	AT5G33399	1186	7	9	14	10	0	0	2	0.666667	5.2268	-3.8744	1.73869	-2.22834	0.0258577	0.0479341
AT1G03935.1	AT1G03935	87	83.365	100.941	85.037	89.7811	2	12	4	6	46.5378	-3.87685	0.612681	-6.32768	2.48872e-10	1.40856e-09
AT3G26818.1	AT3G26818	212	23	29	39	30.3333	2	4	0	2	15.8296	-3.88434	1.01915	-3.81136	0.000138204	0.000384548
AT1G69572.3	AT1G69572	501	40.7872	56.9385	34.4187	44.0481	7.8735	0	0	2.6245	22.7488	-3.89248	1.02416	-3.80068	0.000144301	0.000400331
AT4G25490.1	AT4G25490_C-repeat/DRE_binding_factor_1_	1217	62	21	21	34.6667	0	0	7	2.33333	18.5565	-3.89959	1.1437	-3.40964	0.000650496	0.00162716
AT5G07690.1	AT5G07690_myb_domain_protein_29_	1731	229	241	170	213.333	12	19	10	13.6667	110.824	-3.91761	0.393052	-9.96716	2.12216e-23	3.56611e-22
AT1G07463.1	AT1G07463	430	8	9	16	11	2	0	0	0.666667	5.7783	-3.93637	1.6867	-2.33377	0.0196078	0.0373236
AT1G04193.1	AT1G04193	117	33.6168	13	45	30.5389	1	3	2.5	2.16667	16.3678	-3.94288	1.01814	-3.87264	0.000107662	0.000304978
AT1G21520.1	AT1G21520_hypothetical_protein_	909	8009	8132	6470	7537	458	583	368	469.667	3917.42	-3.95552	0.151153	-26.169	5.98623e-151	9.38874e-148
AT3G08595.1	AT3G08595	320	12	14	8	11.3333	2	0	0	0.666667	5.87034	-3.96316	1.66756	-2.37662	0.0174721	0.033621
AT4G02780.1	AT4G02780_Terpenoid_cyclases/Protein_prenyltransferases_superfamily_protein_	2675	20	7	20	15.6667	0	0	3	1	8.36125	-3.97226	1.4758	-2.69159	0.00711118	0.0148247
AT3G61571.1	AT3G61571_hypothetical_protein_	224	19	15	14	16	0	0	3	1	8.36408	-3.9736	1.4315	-2.77583	0.00550603	0.0117155
AT4G07975.2	AT4G07975	197	172.313	502.925	468.959	381.399	23.0989	14.9928	30.3793	22.8237	194.575	-3.98833	0.403726	-9.87881	5.14416e-23	8.37031e-22
AT2G41260.2	AT2G41260_glycine-rich_protein_/_late_embryogenesis_abundant_protein_(M17)_	1138	45	86	74	68.3333	6	5	1	4	35.0231	-4.01468	0.709336	-5.65977	1.51576e-08	7.07528e-08
AT1G04093.1	AT1G04093	499	17	11	6	11.3333	0	0	2	0.666667	5.91743	-4.06347	1.69391	-2.39887	0.0164456	0.0318105
AT1G09427.1	AT1G09427	425	30.3684	36.2063	40.9067	35.8271	0	0	5.62742	1.87581	18.4076	-4.12178	1.06751	-3.86112	0.000112869	0.00031845
AT3G56408.2	AT3G56408	2361	255.202	288.355	315.578	286.378	0	9.64896	39.3964	16.3485	147.936	-4.12662	1.38992	-2.96896	0.00298808	0.00666217
AT4G07975.1	AT4G07975	194	19	9	7	11.6667	0	1	1	0.666667	6.12864	-4.13218	1.61456	-2.55932	0.0104876	0.021112
AT1G24580.1	AT1G24580_RING/U-box_superfamily_protein_	884	213	222	307	247.333	9	21	11	13.6667	128.145	-4.14876	0.397638	-10.4335	1.74307e-25	3.38902e-24
AT3G04785.1	AT3G04785	207	5	23	12	13.3333	2	0	0	0.666667	6.65691	-4.15965	1.64999	-2.52102	0.0117016	0.0233182
AT3G28230.2	AT3G28230_something_about_silencing_protein_	624	16	9	14	13	2	0	0	0.666667	6.8325	-4.1981	1.60549	-2.61484	0.00892701	0.0182437
AT5G08712.1	AT5G08712	139	28	20	31	26.3333	4	0	0	1.33333	13.7694	-4.20299	1.20723	-3.48152	0.000498585	0.0012715
AT5G02155.1	AT5G02155	374	12	17	12	13.6667	2	0	0	0.666667	6.98542	-4.2361	1.5814	-2.6787	0.00739088	0.0153613
AT5G02000.1	AT5G02000_hypothetical_protein_	705	56	80	26	54	2	6	0	2.66667	27.2392	-4.28666	0.886905	-4.83328	1.34302e-06	4.96919e-06
AT4G05380.1	AT4G05380_P-loop_nucleoside_triphosphate_hydrolase_superfamily_protein_	1681	604	845	618	689	14	54	31	33	349.828	-4.34911	0.296226	-14.6817	8.44175e-49	5.94312e-47
AT5G09765.1	AT5G09765	277	10	16	18	14.6667	0	2	0	0.666667	7.43843	-4.44281	1.57029	-2.82928	0.00466525	0.0100621
AT5G00755.1	AT5G00755	83	21	19	6	15.3333	1	0	1	0.666667	7.81688	-4.44805	1.52487	-2.91701	0.003534	0.00778468
AT2G36792.1	AT2G36792	1925	92.8498	31.7471	62.3242	62.307	8.05184	0	0	2.68395	32.7834	-4.45378	0.967278	-4.60444	4.13574e-06	1.43347e-05
AT4G00651.1	AT4G00651_Fe_superoxide_dismutase_	288	2.18226	8.45867	15.4042	8.68172	0	0	1.07307	0.357688	4.21313	-4.48051	1.98159	-2.26107	0.0237551	0.044398
AT4G34139.1	AT4G34139_hypothetical_protein_	747	66.056	79.952	66.3174	70.7751	3.27825	6.46383	0	3.24736	35.8752	-4.51129	0.749224	-6.02129	1.73036e-09	8.95463e-09
AT5G52930.1	AT5G52930_hypothetical_protein_(DUF295)_	1563	308	255	121	228	12	3	13	9.33333	116.384	-4.54209	0.510118	-8.90401	5.3866e-19	6.48205e-18
AT2G42065.1	AT2G42065_DnaJ_domain_protein_	791	460	509	270	413	5	32	14	17	208.779	-4.57942	0.410174	-11.1646	6.07817e-29	1.49082e-27
AT3G05655.1	AT3G05655	214	13	12	2	9	1	0	0	0.333333	4.55532	-4.5905	1.93817	-2.36847	0.0178619	0.0342964
AT5G00880.1	AT5G00880	477	109.638	266.414	293.628	223.227	7.75694	0	17.7048	8.48724	112.256	-4.59876	1.24287	-3.70013	0.000215492	0.000582493
AT1G44318.1	AT1G44318_Aldolase_superfamily_protein_	1316	4	11	13	9.33333	1	0	0	0.333333	4.68982	-4.635	1.87701	-2.46935	0.013536	0.0266351
AT2G35580.1	AT2G35580_Serine_protease_inhibitor_(SERPIN)_family_protein_	1125	666	659	454	593	27	11	30	22.6667	301.075	-4.64316	0.321916	-14.4235	3.68151e-47	2.37833e-45
AT1G29870.1	AT1G29870_tRNA_synthetase_class_II_(G%2C_H%2C_P_and_S)_family_protein_	1392	6	26	22	18	1	0	1	0.666667	8.93157	-4.65215	1.48684	-3.12888	0.00175476	0.004086
AT2G21450.2	AT2G21450_chromatin_remodeling_34_	2936	495	772	537	601.333	14	33	21	22.6667	301.559	-4.67705	0.288851	-16.1919	5.75342e-59	6.10619e-57
AT3G21805.1	AT3G21805	91	74	53	91	72.6667	6	2	0	2.66667	37.3973	-4.70267	0.796353	-5.90526	3.52083e-09	1.76673e-08
AT5G01505.1	AT5G01505	142	14	22	45	27	0	0	3	1	13.7334	-4.7221	1.28699	-3.6691	0.000243405	0.000652323
AT1G08557.1	AT1G08557	295	18.828	16.8351	20.7836	18.8155	0.937923	0	0.959207	0.632377	9.69084	-4.77429	1.4138	-3.37691	0.000733039	0.00181929
AT1G04150.1	AT1G04150_C2_calcium/lipid-binding_plant_phosphoribosyltransferase_family_protein_	3408	2	11	18	10.3333	1	0	0	0.333333	5.18145	-4.78424	1.89038	-2.53083	0.0113794	0.022737
AT5G66562.1	AT5G66562	84	9	21	2	10.6667	1	0	0	0.333333	5.1918	-4.78956	1.89456	-2.52806	0.0114694	0.022899
AT5G45770.1	AT5G45770_receptor_like_protein_55_	1589	17	6	34	19	0	0	2	0.666667	9.87668	-4.83306	1.53802	-3.14238	0.00167579	0.00391405
AT4G07030.1	AT4G07030	230	6.73174	4.69105	19.9715	10.4648	0.946877	0	0	0.315626	5.49813	-4.87034	1.83	-2.66139	0.0077819	0.016104
AT1G66030.1	AT1G66030_cytochrome_P450%2C_family_96%2C_subfamily_A%2C_polypeptide_14_pseudogene_	610	38	53	61	50.6667	0	3	2	1.66667	25.4792	-4.89666	0.916969	-5.34004	9.29237e-08	3.9502e-07
AT1G07867.1	AT1G07867	197	18.7961	20.8533	21.7805	20.4766	0	0	1.95838	0.652795	10.4293	-4.9144	1.4305	-3.43544	0.000591592	0.00149132
AT1G20795.1	AT1G20795_F-box_family_protein_	1257	4	13	17	11.3333	1	0	0	0.333333	5.65696	-4.91557	1.80307	-2.72623	0.00640631	0.0134706
AT5G03985.1	AT5G03985	369	102.234	276.899	112.83	163.988	7.08664	0	8.3577	5.14811	80.2829	-4.91783	0.629623	-7.81075	5.68488e-15	4.9718e-14
AT1G79130.1	AT1G79130_SAUR-like_auxin-responsive_protein_family_	670	11	12	11	11.3333	0	0	1	0.333333	5.69716	-4.93054	1.75257	-2.81331	0.00490342	0.0105365
AT5G53240.1	AT5G53240_hypothetical_protein_(DUF295)_	1259	201	188	158	182.333	8	9	0	5.66667	92.1451	-4.95606	0.537046	-9.22837	2.74785e-20	3.65746e-19
AT5G24825.1	AT5G24825	181	6	7	5	6	0	0	0	0	2.91702	-4.96931	2.23867	-2.21976	0.0264348	0.0489045
AT2G24780.1	AT2G24780_hypothetical_protein_	561	7	5.66523	5	5.88841	0	0	0	0	2.94281	-4.98125	2.23418	-2.22957	0.0257762	0.0477987
AT2G27780.1	AT2G27780_Transcription_factor_IIS_family_protein_	1107	5	11	20	12	1	0	0	0.333333	6.03828	-5.01187	1.77354	-2.8259	0.00471474	0.0101568
AT3G26816.1	AT3G26816	211	6	7	6	6.33333	0	0	0	0	3.08484	-5.04986	2.19442	-2.30123	0.0213785	0.040392
AT1G08987.1	AT1G08987	74	5	6	8	6.33333	0	0	0	0	3.09881	-5.05603	2.19706	-2.30127	0.0213762	0.0403904
ATMG00140.1	ATMG00140_transmembrane_protein_	504	5	6	8	6.33333	0	0	0	0	3.09881	-5.05603	2.19706	-2.30127	0.0213762	0.0403904
AT3G02225.1	AT3G02225	430	6	18	14	12.6667	1	0	0	0.333333	6.24064	-5.06272	1.73774	-2.9134	0.0035752	0.00786929
AT5G09335.1	AT5G09335	320	7	5	7	6.33333	0	0	0	0	3.13052	-5.06982	2.19025	-2.31472	0.0206283	0.0391027
AT3G43860.1	AT3G43860_glycosyl_hydrolase_9A4_	2241	49	38	57	48	3	0	1	1.33333	24.4228	-5.10488	0.988176	-5.16596	2.39203e-07	9.68165e-07
AT2G38195.1	AT2G38195_RING/U-box_superfamily_protein_	1712	8.28447	9.03439	2.55198	6.62361	0	0	0	0	3.22471	-5.11436	2.18946	-2.3359	0.0194967	0.0371447
AT5G07125.1	AT5G07125	338	14.9953	2.16191	1.58859	6.24861	0	0	0	0	3.23746	-5.11599	2.30038	-2.22397	0.0261503	0.0484161
AT3G28390.1	AT3G28390_P-glycoprotein_18_	3678	2	13	6	7	0	0	0	0	3.27752	-5.14049	2.21331	-2.32254	0.0202041	0.038377
AT1G04133.1	AT1G04133	422	8.41921	18.2282	14.158	13.6018	0	0.640999	0	0.213666	6.55884	-5.14281	1.70437	-3.01743	0.00254929	0.00576214
AT1G20130.1	AT1G20130_GDSL-like_Lipase/Acylhydrolase_superfamily_protein_	1902	10	6	4	6.66667	0	0	0	0	3.29618	-5.14416	2.16946	-2.37118	0.0177316	0.0340671
AT4G00416.1	AT4G00416_methyl-CPG-binding_domain_3_	492	15	22	4	13.6667	1	0	0	0.333333	6.71776	-5.17191	1.74365	-2.96614	0.00301561	0.00671826
AT2G08105.1	AT2G08105	318	7	8	6	7	0	0	0	0	3.4065	-5.19303	2.12278	-2.44633	0.0144319	0.0282191
AT4G12543.1	AT4G12543_hypothetical_protein_	423	3.04144	5.99789	12.0679	7.03573	0	0	0	0	3.42262	-5.19955	2.16396	-2.4028	0.0162703	0.0314995
AT1G04393.1	AT1G04393	404	7	6	8	7	0	0	0	0	3.44627	-5.2088	2.118	-2.4593	0.0139209	0.0273182
AT3G07505.1	AT3G07505	650	7	4	10	7	0	0	0	0	3.48604	-5.22446	2.13116	-2.45146	0.0142276	0.027866
AT2G18460.1	AT2G18460_like_COV_3_	984	8	4	9	7	0	0	0	0	3.49195	-5.22675	2.12772	-2.4565	0.0140297	0.0275126
AT5G62080.1	AT5G62080_Bifunctional_inhibitor/lipid-transfer_protein/seed_storage_2S_albumin_superfamily_protein_	699	8	3	10	7	0	0	0	0	3.51183	-5.23455	2.14306	-2.44255	0.0145838	0.0284964
AT3G46613.1	AT3G46613_ROTUNDIFOLIA_like_4_	609	2	1	18	7	0	0	0	0	3.51613	-5.23676	2.30522	-2.2717	0.0231049	0.0432974
AT2G09395.1	AT2G09395	96	7.56044	1.55985	10.761	6.62711	0	0.0850363	0	0.0283454	3.53172	-5.24236	2.16952	-2.41637	0.0156763	0.0304453
AT4G08255.1	AT4G08255	214	1.31223	3.98438	17.3858	7.5608	0	0	0	0	3.61839	-5.27924	2.24225	-2.35444	0.0185506	0.0355101
AT5G53230.1	AT5G53230_hypothetical_protein_(DUF295)_	1161	494	494	318	435.333	18	12	1	10.3333	217.662	-5.30659	0.873179	-6.07733	1.22204e-09	6.42925e-09
AT1G23985.1	AT1G23985_hypothetical_protein_	532	16.184	2.5631	25.1847	14.6439	0	0	1.43889	0.47963	7.58387	-5.35135	1.74121	-3.07335	0.00211668	0.00485289
AT3G08635.1	AT3G08635	288	8	13	3	8	0	0	0	0	3.81645	-5.35854	2.08661	-2.56806	0.0102269	0.0206581
AT3G63020.1	AT3G63020_hypothetical_protein_(DUF3049)_	615	11	1	11	7.66667	0	0	0	0	3.90497	-5.38686	2.16277	-2.49072	0.0127483	0.025203
AT2G06615.1	AT2G06615	204	14	17	16	15.6667	1	0	0	0.333333	7.81818	-5.39498	1.62446	-3.3211	0.000896646	0.00219181
AT3G51070.1	AT3G51070_S-adenosyl-L-methionine-dependent_methyltransferases_superfamily_protein_	2951	6.35525	4.48042	14.3346	8.39008	0	0	0	0	3.98358	-5.41706	2.06372	-2.6249	0.0086674	0.017762
AT1G28030.1	AT1G28030_2-oxoglutarate_(2OG)_and_Fe(II)-dependent_oxygenase_superfamily_protein_	1013	10	2	12	8	0	0	0	0	4.047	-5.43871	2.08937	-2.60304	0.00924008	0.0188334
AT1G19464.1	AT1G19464	92	5	14	7	8.66667	0	0	0	0	4.11447	-5.46753	2.01594	-2.71215	0.00668488	0.0140125
AT5G61320.1	AT5G61320_cytochrome_P450%2C_family_89%2C_subfamily_A%2C_polypeptide_3_	1494	12	3	10	8.33333	0	0	0	0	4.20675	-5.4946	2.03842	-2.69553	0.00702776	0.0146627
AT5G27807.1	AT5G27807	102	9	31	12	17.3333	1	0	0	0.333333	8.34934	-5.49499	1.63873	-3.3532	0.000798822	0.00196716
AT5G55270.1	AT5G55270_hypothetical_protein_(DUF295)_	1372	1409	1525	1162	1365.33	28	33	26	29	680.058	-5.50507	0.221884	-24.8106	6.89305e-136	9.26656e-133
AT5G19700.1	AT5G19700_MATE_efflux_family_protein_	1786	0	5	21	8.66667	0	0	0	0	4.26387	-5.5164	2.34672	-2.35068	0.0187389	0.0358293
AT5G07115.1	AT5G07115	390	4.00468	6.83809	16.4114	9.08472	0	0	0	0	4.41556	-5.56678	2.00246	-2.77997	0.00543633	0.0115829
AT2G44798.1	AT2G44798	1453	11.4214	17.1179	0	9.51307	0.00342393	0	0	0.00114131	4.42592	-5.57205	2.2827	-2.441	0.0146468	0.0286057
AT4G04475.1	AT4G04475	89	14	9	4	9	0	0	0	0	4.43491	-5.57258	1.98929	-2.80129	0.00508985	0.0109047
AT1G05240.1	AT1G05240_Peroxidase_superfamily_protein_	2478	0	21.8966	6.56897	9.48851	0	0	0	0	4.42929	-5.57511	2.29875	-2.42529	0.0152963	0.029763
AT2G24692.1	AT2G24692_BTB/POZ_domain_protein_	628	31.1288	14.4978	8.92107	18.1826	0	0	1.21146	0.403819	9.132	-5.62562	1.62207	-3.46816	0.000524032	0.00133243
AT3G11405.1	AT3G11405_hypothetical_protein_	465	7	21	2	10	0	0	0	0	4.65837	-5.64774	2.026	-2.78763	0.00530944	0.0113322
AT2G35742.1	AT2G35742	80	127	95	89	103.667	3	3	0	2	52.0815	-5.65311	0.759071	-7.44741	9.51917e-14	7.48359e-13
AT5G65015.1	AT5G65015	73	5	9	16	10	0	0	0	0	4.88516	-5.71291	1.92661	-2.96527	0.0030242	0.00673526
AT3G09545.1	AT3G09545	472	55	65	43	54.3333	0	0	3	1	26.8818	-5.71323	1.06085	-5.38551	7.22385e-08	3.11591e-07
AT1G06340.1	AT1G06340_Plant_Tudor-like_protein_	820	10	7	14	10.3333	0	0	0	0	5.12231	-5.78005	1.88242	-3.07055	0.00213664	0.00489725
AT2G35555.1	AT2G35555_serpin_	380	19	0	12	10.3333	0	0	0	0	5.3147	-5.83191	2.1882	-2.66516	0.00769509	0.0159463
AT5G23790.1	AT5G23790_galactinol_synthase_5_	1285	9	16	9	11.3333	0	0	0	0	5.44089	-5.86974	1.83942	-3.19107	0.00141745	0.00335648
AT1G62170.2	AT1G62170_Serine_protease_inhibitor_(SERPIN)_family_protein_	1728	13.2595	14.1946	8.12903	11.861	0	0	0	0	5.67213	-5.92869	1.81839	-3.26041	0.00111253	0.00268375
AT2G15610.1	AT2G15610_hypothetical_protein_(DUF1685)_	540	18	13	4	11.6667	0	0	0	0	5.72157	-5.94048	1.86368	-3.1875	0.00143508	0.00339454
AT1G59030.1	AT1G59030_GDSL-like_Lipase/Acylhydrolase_superfamily_protein_	1262	11	11	14	12	0	0	0	0	5.88777	-5.9818	1.79482	-3.33282	0.000859713	0.00210645
AT1G67640.1	AT1G67640_Transmembrane_amino_acid_transporter_family_protein_	1666	7	16	15	12.6667	0	0	0	0	6.10035	-6.03454	1.7903	-3.3707	0.000749787	0.00185726
AT1G27565.1	AT1G27565_hypothetical_protein_	515	2.39816	32.0511	6.12034	13.5232	0	0	0	0	6.08828	-6.03497	1.93376	-3.12084	0.00180335	0.00418879
AT5G63900.1	AT5G63900_Acyl-CoA_N-acyltransferase_with_RING/FYVE/PHD-type_zinc_finger_domain-containing_protein_	1759	144	202	105	150.333	6	0	0	2	73.6367	-6.05985	1.46543	-4.13521	3.54632e-05	0.000108213
AT3G26815.1	AT3G26815	213	70	31	42	47.6667	1	0	1	0.666667	24.1464	-6.12995	1.23527	-4.96244	6.9614e-07	2.66261e-06
AT1G24590.1	AT1G24590_DORNROSCHEN-like_protein_	1014	23	7	10	13.3333	0	0	0	0	6.70952	-6.16837	1.78133	-3.46279	0.000534596	0.00135648
AT1G51645.2	AT1G51645	1999	26.1473	0	14.1974	13.4483	0	0	0	0	6.86645	-6.20164	2.06257	-3.00676	0.00264047	0.00594254
AT5G53950.1	AT5G53950_NAC_(No_Apical_Meristem)_domain_transcriptional_regulator_superfamily_protein_	1449	32	37	14	27.6667	1	0	0	0.333333	13.5684	-6.20569	1.48462	-4.17998	2.9153e-05	9.00656e-05
AT3G61111.1	AT3G61111_Zinc-binding_ribosomal_protein_family_protein_	483	284	246	312	280.667	0	4	7	3.66667	139.872	-6.23072	0.540901	-11.5191	1.05661e-30	2.88205e-29
AT5G02515.1	AT5G02515	1063	79	53	96	76	0	3	0	1	38.146	-6.23917	1.02224	-6.10345	1.03804e-09	5.50224e-09
AT3G05105.1	AT3G05105	343	21	10	13	14.6667	0	0	0	0	7.30932	-6.29255	1.71375	-3.67181	0.000240843	0.000645946
AT4G21902.1	AT4G21902_hypothetical_protein_	467	18	15	15	16	0	0	0	0	7.86344	-6.39907	1.66207	-3.85006	0.000118091	0.000332121
AT4G06080.1	AT4G06080	229	16	19	14	16.3333	0	0	0	0	7.9399	-6.41396	1.65566	-3.87395	0.000107084	0.000303402
AT1G05913.1	AT1G05913	318	17.0976	24	12.2126	17.7701	0	0	0	0	8.51767	-6.51596	1.63654	-3.98155	6.84671e-05	0.000200279
AT4G11730.1	AT4G11730_Cation_transporter/_E1-E2_ATPase_family_protein_	2442	33	11	11	18.3333	0	0	0	0	9.20638	-6.62504	1.65823	-3.99525	6.4625e-05	0.000189772
AT5G04785.1	AT5G04785	295	34	26	16	25.3333	0	0	0	0	12.4382	-7.06071	1.51907	-4.64804	3.35106e-06	1.17608e-05
AT1G05080.1	AT1G05080_F-box/RNI-like/FBD-like_domains-containing_protein_	1320	26	38	18	27.3333	0	0	0	0	13.1592	-7.14362	1.49561	-4.77638	1.78475e-06	6.48544e-06
AT5G54450.1	AT5G54450_hypothetical_protein_(DUF295)_	1107	151	207	74	144	0	0	2	0.666667	69.6041	-7.68782	1.12621	-6.82624	8.71681e-12	5.70829e-11
AT3G59440.1	AT3G59440_Calcium-binding_EF-hand_family_protein_	771	39.1436	51.5304	37.6354	42.7698	0	0	1.02343e-07	3.41142e-08	20.8452	-7.80673	1.37892	-5.66147	1.50078e-08	7.00999e-08
AT4G39838.1	AT4G39838	2077	75.4969	10.7853	64.7117	50.3313	0	0	0	0	25.5653	-8.09873	1.45272	-5.57487	2.47714e-08	1.12649e-07
AT2G36792.4	AT2G36792	1010	18.944	55.5624	86.3794	53.6286	0	2.17721e-06	0	7.25737e-07	26.0176	-8.12644	1.40281	-5.79297	6.91523e-09	3.35551e-08
AT4G06115.1	AT4G06115	211	51	46	65	54	0	0	0	0	26.5734	-8.15578	1.34505	-6.06353	1.33165e-09	6.97474e-09
AT3G21755.2	AT3G21755	3103	86.7653	78.4994	42.4733	69.246	0	0	0	0	33.7018	-8.49919	1.32519	-6.41357	1.42147e-10	8.25199e-10
AT5G36002.2	AT5G36002	1551	92.7445	124.729	4.09461	73.8562	0	0	6.29224e-06	2.09741e-06	35.32	-8.5672	2.17566	-3.93775	8.225e-05	0.000237399
AT1G26208.4	AT1G26208	3144	64.9031	70.4411	162.035	99.1264	0	0	0	0	48.8345	-9.03382	1.30787	-6.90726	4.94117e-12	3.31734e-11
AT3G54630.1	AT3G54630_kinetochore_protein_	1932	133.786	47.1741	231.835	137.598	0	0	2.56048e-08	8.53494e-09	69.1667	-9.53552	1.31683	-7.24126	4.4452e-13	3.29376e-12
AT1G44125.7	AT1G44125	6302	273.223	225.601	41.0016	179.942	0	0	0	0	87.7421	-9.87984	1.65653	-5.96416	2.45896e-09	1.25282e-08
AT1G21280.1	AT1G21280_Copia-like_polyprotein/retrotransposon_	994	271.88	172.604	180.698	208.394	0	0	1.28215e-06	4.27385e-07	103.222	-10.1133	1.23717	-8.17454	2.96995e-16	2.87336e-15
AT1G08592.1	AT1G08592	3295	0.00271116	658.786	687.429	448.739	0.00909487	0	0.114175	0.04109	212.78	-11.1577	3.90697	-2.85584	0.00429229	0.00931463
AT1G22610.1	AT1G22610_C2_calcium/lipid-binding_plant_phosphoribosyltransferase_family_protein_	3327	1936.51	3126.37	2907.32	2656.73	0	0	0	0	1286.81	-13.7544	1.18962	-11.562	6.41747e-31	1.77968e-29
AT1G25098.2	AT1G25098	1660	8401.51	9978.34	6003.52	8127.79	0	0	0	0	3943.36	-15.3699	1.18775	-12.9404	2.66252e-38	1.10864e-36

### Sheet: S3 Heatmap F4H raw data
Table S3 - PCD marker gene expression regarding Figure 4 H
log2(TPM) of PCD marker genes in 7-day old Arabidopsis thaliana seedlings 0 - 12 h after treatment with 500 µM dAdo and MES buffer
(see Olvera-Carrillo et al., 2015. Plant Physiology. 169(4), 2684–2699).
TPM: transcripts per million
Associated PCD	gene		buffer1_0h	buffer2_0h	buffer3_0h	buffer1_3h	buffer2_ 3h	buffer3_3h	buffer1_12h	buffer2_12h	buffer3_12h	dAdo1_0h	dAdo2_0h	dAdo3_ 0h	dAdo1_3h	dAdo2_3h	dAdo 3_3h	dAdo1_12h	dAdo2_12h	dAdo3_12h
genotoxic	AT2G45460	SMAD/FHA_domain-containing_protein	-0.4	0.07	0.34	-0.15	0.06	0.23	0.42	0.64	0.52	0.23	0.36	0.04	0.11	-0.12	0.05	-0.42	0.03	-0.01
osmotic	AT1G69260	ABI_five_binding_protein	1.46	0.96	1.12	-0.23	-0.06	-0.1	3.68	3.62	3.33	1.29	1.1	1.35	-0.15	-0.32	-0.52	0.89	1.13	0.88
genotoxic	AT3G45730	hypothetical_protein	3.39	2.37	2.05	2.19	2.27	1.72	5.94	5.88	5.46	2.51	1.98	2.44	2.82	2.49	2.92	4.45	4.65	4.53
osmotic	AT1G07430	highly_ABA-induced_PP2C_protein_2	-5.08	-5.57	-5.25	-4.37	-6.74	-3.81	-4.34	-4.08	-6.07	-3.91	-5.25	-4.59	-4.49	-5.39	-4.39	-4.13	-2.95	-2.12
osmotic	AT1G16850	transmembrane_protein	0.78	0.15	-0.32	0.69	0.6	0.43	0.54	1.06	1.02	0.47	-0.29	0.01	0.5	-0.16	-0.04	0.93	0.8	1.38
dev.	AT5G13820	telomeric_DNA_binding_protein_1	0.09	0.35	0.51	0.47	0.6	0.49	0.73	1.13	0.93	0.61	0.52	0.28	0.39	0.23	0.24	1.09	1.05	1.51
dev.	AT1G26820	ribonuclease_3	3.1	2.65	2.31	2.51	2.6	2.4	2.72	2.94	2.56	2.52	2.4	2.41	2.35	2.41	2.57	3.61	3.51	3.47
dev.	AT3G21550	transmembrane_protein%2C_putative_(DUF679_domain_membrane_protein_2)	2.96	2.62	2.46	2.7	2.84	2.71	2.82	2.96	2.06	2.69	2.62	2.37	2.58	2.57	2.71	3.69	3.51	3.64
genotoxic	AT2G18600	Ubiquitin-conjugating_enzyme_family_protein	1.3	0.98	0.91	0.71	0.71	0.46	1.32	1.55	1.65	1.18	0.88	0.98	1.16	0.96	1.15	2.13	2.06	2.15
biotic	AT1G13340	Regulator_of_Vps4_activity_in_the_MVB_pathway_protein	0.09	0	-0.3	0.2	0.22	-0.02	0.7	1	0.74	-0.06	-0.11	-0.11	0.26	0.23	0.09	3.06	2.71	3.17
biotic	AT1G51890	Leucine-rich_repeat_protein_kinase_family_protein	0.92	0.63	0.09	1.93	2.06	1.6	2.67	3.09	3.06	0.82	0.71	0.52	2.19	2.02	1.91	4.81	4.38	4.85
biotic	AT2G18690	transmembrane_protein	3.48	2.65	2.16	3.74	3.6	2.9	4.37	4.39	4.37	3.03	2.52	2.77	3.77	3.59	3.61	6.94	6.53	6.81
dev.	AT5G18310	ubiquitin_hydrolase	4.02	3.66	3.43	4.05	4	3.84	4.07	4.25	4.18	3.62	3.56	3.48	3.92	3.88	3.99	4.96	4.92	4.93
biotic	AT3G26830	Cytochrome_P450_superfamily_protein	-1.07	-0.84	-0.88	-0.2	-0.46	0.31	3.7	3.65	4.06	-0.99	-1.51	-1.11	-0.23	-0.5	0.15	6.27	5.5	6.13
osmotic	AT4G24960	HVA22_homologue_D	3.08	2.44	2.63	3.13	3.22	3.47	3.11	3.28	3.19	2.79	2.75	2.66	3.38	3.3	3.34	4.13	3.99	4.12
osmotic	AT2G47770	TSPO(outer_membrane_tryptophan-rich_sensory_protein)-like_protein	-3.26	-3.96	-3.62	-3.78	-4.29	-4.68	-2.48	-3.11	-3.5	-4.66	-6.12	-4.7	-2.14	-3.5	-3.88	-1.58	-1.36	-1.18
genotoxic	AT1G07500	hypothetical_protein	3.26	1.92	3.46	5.19	5.09	3.77	6.23	6.59	5.96	1.69	NaN	4	8.39	8.15	8.34	10.45	10.05	10.2
genotoxic	AT3G07800	Thymidine_kinase	2.14	1.8	1.95	1.86	1.87	1.97	2.26	2.37	2.27	1.88	1.94	1.84	2.86	2.78	2.68	3.37	3.49	3.29
genotoxic	AT4G22960	FAM63A-like_protein_(DUF544)	-3.57	-3.81	-2.92	-3.14	-3.65	-4.15	-3.07	-3.17	-3.6	-3.95	-3.7	-3.59	-0.68	-1.33	-0.81	0.81	0.91	1.09
genotoxic	AT4G21070	breast_cancer_susceptibility1	-0.72	-0.08	0.02	-0.17	-0.22	0.06	0.24	0.56	0.55	-0.43	0.18	-0.23	1.9	1.45	1.65	2.18	1.96	2.44
genotoxic	AT5G20850	RAS_associated_with_diabetes_protein_51	-0.66	0.21	0.38	-0.19	0.1	0.4	0.59	0.6	0.26	-0.12	0.2	0.06	1.51	1.17	1.18	2.23	2.11	2.21
genotoxic	AT4G29170	Mnd1_family_protein	1.02	1.1	1.5	0.81	1.17	1.35	1.3	0.98	0.94	1.1	1.58	1.19	1.83	1.7	1.55	2.45	2.63	2.97
osmotic	AT1G52690	Late_embryogenesis_abundant_protein_(LEA)_family_protein	-1.71	-2.26	-2.83	-1.8	-3.11	-2.5	-3.99	-2.81	-2.87	-0.59	-3.04	-1.4	0.24	-2.9	-2.36	-0.92	-2.32	0.37
osmotic	AT3G02480	Late_embryogenesis_abundant_protein_(LEA)_family_protein	2.3	1.42	0.4	0.36	1.19	0.12	0.4	0.3	0.09	0.9	0.64	1.45	1.87	1.31	1.84	2.18	1.54	2.49
dev.	AT4G04460	Saposin-like_aspartyl_protease_family_protein	1.81	1.37	0.85	1.19	1.31	0.8	0.77	1.06	0.85	1.45	1.08	1.16	1.14	0.94	1.43	1.56	1.16	1.94
dev.	AT1G45145	thioredoxin_H-type_5	7.2	5.85	5.12	6.03	5.89	5.32	5.71	6.3	5.92	6.22	5.75	6.23	5.59	5.88	5.14	6.68	6.79	6.31
osmotic	AT1G60190	ARM_repeat_superfamily_protein	-2.88	-3.11	-3.63	-4.44	-3.34	-3.28	-3.2	-2.58	-2.48	-2	-2.93	-2.88	-3.78	-4.28	-3.69	-2.83	-3.47	-2.13
osmotic	AT5G06760	Late_Embryogenesis_Abundant_4-5	-1.67	-1.41	-3.15	-2.88	-2.39	-3.36	-1.69	-1.31	-2.68	-0.47	-2.74	-1.56	-1.13	-2.32	-2.95	-0.37	-0.76	0.96
osmotic	AT5G59220	PP2C_protein_(Clade_A_protein_phosphatases_type_2C)	-2.92	-3.1	-3.79	-3.83	-3.14	-3.64	-1.96	-2.18	-2.56	-1.42	-2.92	-2.4	-2.43	-4.32	-2.75	-1.46	-1.47	-0.91
genotoxic	AT3G42860	zinc_knuckle_(CCHC-type)_family_protein	0.05	0.1	0.43	0.24	0.29	0.44	-0.43	-0.31	0.06	-0.05	0.17	0	0.81	0.55	0.94	0.82	0.46	0.69

### Sheet: S4 RNA Seq MEP pathway
Table S4 - Expression of key enzymes of the non-Mevalonate pathway in Arabidopsis seedlings regarding Figure 4I
log2 fold changes and adjusted P values (DESeq2 analysis) at 3 and 12 h after 500 µM dAdo treatment
			3h		12 h
			log2FC	padj	log2FC	padj
AT3G21500	DXPS1	1-deoxy-D-xylulose_5-phosphate_synthase_1	0.296861	0.117076	3.53635	3.32988e-43
AT5G62790	DXR	1-deoxy-D-xylulose_5-phosphate_reductoisomerase	-0.215267	0.0860281	0.104465	0.3402
AT2G02500	CMS, ISPD, MCT	Nucleotide-diphospho-sugar_transferases_superfamily_protein	0.0766788	0.963817	0.825153	3.29896e-13
AT2G26930	CMK, ISPE	4-(cytidine_5'-phospho)-2-C-methyl-D-erithritol_kinase	0.218649	0.0447323	0.555943	1.77749e-06
AT1G63970	MCS, ISPF, MECPS	isoprenoid_F	0.44241	0.415926	0.651941	3.98714e-09
AT5G60600	HDS, ISPG	4-hydroxy-3-methylbut-2-enyl_diphosphate_synthase	-0.169486	0.548607	0.72095	5.24858e-13
AT4G34350	HDR, ISPH	4-hydroxy-3-methylbut-2-enyl_diphosphate_reductase	0.220168	0.0265198	0.263963	0.0117778

### Sheet: S5 Metabolimics data Fig.5
Table S5 - Raw metabolomic quantification data of MEcPP regarding Figure 5E
Replicate	Experiment	Genotype	Treatment	Metabolite	Timepoint	Value
1	1	Col-0	Mock	MEcPP	3 dpt	2488.24
2	1	Col-0	Mock	MEcPP	3 dpt	3112.72
3	1	Col-0	Mock	MEcPP	3 dpt	2065.3
4	1	Col-0	Mock	MEcPP	3 dpt	5853.43
5	1	Col-0	Mock	MEcPP	3 dpt	2033.13
6	1	Col-0	Mock	MEcPP	3 dpt	16905.6
1	2	Col-0	Mock	MEcPP	3 dpt	8226.89
2	2	Col-0	Mock	MEcPP	3 dpt	30173.8
3	2	Col-0	Mock	MEcPP	3 dpt	6625.1
4	2	Col-0	Mock	MEcPP	3 dpt	46825.3
5	2	Col-0	Mock	MEcPP	3 dpt	106781
6	2	Col-0	Mock	MEcPP	3 dpt	54108
7	2	Col-0	Mock	MEcPP	3 dpt	6650.06
1	2	Col-0	Ado	MEcPP	3 dpt	9995.36
2	2	Col-0	Ado	MEcPP	3 dpt	20480.7
3	2	Col-0	Ado	MEcPP	3 dpt	73864.9
4	2	Col-0	Ado	MEcPP	3 dpt	14718.4
5	2	Col-0	Ado	MEcPP	3 dpt	17413.2
6	2	Col-0	Ado	MEcPP	3 dpt	12976.2
7	2	Col-0	Ado	MEcPP	3 dpt	54695.4
1	1	Col-0	ATP	MEcPP	3 dpt	26475.4
2	1	Col-0	ATP	MEcPP	3 dpt	47754.6
3	1	Col-0	ATP	MEcPP	3 dpt	30450.6
4	1	Col-0	ATP	MEcPP	3 dpt	23084.7
5	1	Col-0	ATP	MEcPP	3 dpt	3423.55
6	1	Col-0	ATP	MEcPP	3 dpt	21680.3
1	2	Col-0	dAdo	MEcPP	3 dpt	268364
2	2	Col-0	dAdo	MEcPP	3 dpt	451966
3	2	Col-0	dAdo	MEcPP	3 dpt	495695
4	2	Col-0	dAdo	MEcPP	3 dpt	837711
5	2	Col-0	dAdo	MEcPP	3 dpt	580476
6	2	Col-0	dAdo	MEcPP	3 dpt	113360
7	2	Col-0	dAdo	MEcPP	3 dpt	2182898
1	1	Col-0	dAMP	MEcPP	3 dpt	20396
2	1	Col-0	dAMP	MEcPP	3 dpt	18875
3	1	Col-0	dAMP	MEcPP	3 dpt	2294.59
4	1	Col-0	dAMP	MEcPP	3 dpt	4835.35
5	1	Col-0	dAMP	MEcPP	3 dpt	6122.76
6	1	Col-0	dAMP	MEcPP	3 dpt	5011.28

### Sheet: S6 Metabolimics data Fig.4&6 
Table S6 - Raw metabolomic quantification data of stress metabolites regarding Figure6 E & F
Replicate	Genotype	Treatment	Metabolite	Timepoint	Value
1	Col-0	Mock	MEcPP	3 dpt	12355.1
2	Col-0	Mock	MEcPP	3 dpt	5339.55
3	Col-0	Mock	MEcPP	3 dpt	11498.2
4	Col-0	Mock	MEcPP	3 dpt	9515.51
5	Col-0	Mock	MEcPP	3 dpt	9838.31
6	Col-0	Mock	MEcPP	3 dpt	10833.9
1	Col-0	dAdo	MEcPP	3 dpt	128268
2	Col-0	dAdo	MEcPP	3 dpt	13751.6
3	Col-0	dAdo	MEcPP	3 dpt	40757.6
4	Col-0	dAdo	MEcPP	3 dpt	35400.2
5	Col-0	dAdo	MEcPP	3 dpt	87687.7
6	Col-0	dAdo	MEcPP	3 dpt	50377.8
1	ent3	Mock	MEcPP	3 dpt	11222.4
2	ent3	Mock	MEcPP	3 dpt	5644.13
3	ent3	Mock	MEcPP	3 dpt	13722
4	ent3	Mock	MEcPP	3 dpt	8998.03
5	ent3	Mock	MEcPP	3 dpt	9113.57
6	ent3	Mock	MEcPP	3 dpt	10758.9
1	ent3	dAdo	MEcPP	3 dpt	2095.07
2	ent3	dAdo	MEcPP	3 dpt	10762.3
3	ent3	dAdo	MEcPP	3 dpt	8488.29
4	ent3	dAdo	MEcPP	3 dpt	8436.57
5	ent3	dAdo	MEcPP	3 dpt	6888.24
6	ent3	dAdo	MEcPP	3 dpt	8085.19
1	Col-0	Mock	GSSG	3 dpt	37956.4
2	Col-0	Mock	GSSG	3 dpt	236654
3	Col-0	Mock	GSSG	3 dpt	80183.4
4	Col-0	Mock	GSSG	3 dpt	89359.8
5	Col-0	Mock	GSSG	3 dpt	137324
6	Col-0	Mock	GSSG	3 dpt	101483
1	Col-0	dAdo	GSSG	3 dpt	906207
2	Col-0	dAdo	GSSG	3 dpt	1.27082e+06
3	Col-0	dAdo	GSSG	3 dpt	956557
4	Col-0	dAdo	GSSG	3 dpt	825999
5	Col-0	dAdo	GSSG	3 dpt	1.11544e+06
6	Col-0	dAdo	GSSG	3 dpt	1.10601e+06
1	ent3	Mock	GSSG	3 dpt	113355
2	ent3	Mock	GSSG	3 dpt	2999.71
3	ent3	Mock	GSSG	3 dpt	82819.8
4	ent3	Mock	GSSG	3 dpt	133771
5	ent3	Mock	GSSG	3 dpt	116630
6	ent3	Mock	GSSG	3 dpt	217504
1	ent3	dAdo	GSSG	3 dpt	100321
2	ent3	dAdo	GSSG	3 dpt	210273
3	ent3	dAdo	GSSG	3 dpt	219338
4	ent3	dAdo	GSSG	3 dpt	208910
5	ent3	dAdo	GSSG	3 dpt	193477
6	ent3	dAdo	GSSG	3 dpt	287369
1	Col-0	Mock	3,5 cAMP	3 dpt	16460.6
2	Col-0	Mock	3,5 cAMP	3 dpt	23778.4
3	Col-0	Mock	3,5 cAMP	3 dpt	6612.78
4	Col-0	Mock	3,5 cAMP	3 dpt	12790.1
5	Col-0	Mock	3,5 cAMP	3 dpt	26768.4
6	Col-0	Mock	3,5 cAMP	3 dpt	15199
1	Col-0	dAdo	3,5 cAMP	3 dpt	231575
2	Col-0	dAdo	3,5 cAMP	3 dpt	271796
3	Col-0	dAdo	3,5 cAMP	3 dpt	125605
4	Col-0	dAdo	3,5 cAMP	3 dpt	143685
5	Col-0	dAdo	3,5 cAMP	3 dpt	193801
6	Col-0	dAdo	3,5 cAMP	3 dpt	171665
1	ent3	Mock	3,5 cAMP	3 dpt	14995
2	ent3	Mock	3,5 cAMP	3 dpt	341.625
3	ent3	Mock	3,5 cAMP	3 dpt	9889.19
4	ent3	Mock	3,5 cAMP	3 dpt	15779.5
5	ent3	Mock	3,5 cAMP	3 dpt	11518.3
6	ent3	Mock	3,5 cAMP	3 dpt	18407
1	ent3	dAdo	3,5 cAMP	3 dpt	36116.8
2	ent3	dAdo	3,5 cAMP	3 dpt	115283
3	ent3	dAdo	3,5 cAMP	3 dpt	73487.3
4	ent3	dAdo	3,5 cAMP	3 dpt	93821.6
5	ent3	dAdo	3,5 cAMP	3 dpt	54658
6	ent3	dAdo	3,5 cAMP	3 dpt	42191.2
1	Col-0	Mock	MEcPP	6 dpt	2538.32
2	Col-0	Mock	MEcPP	6 dpt	4647.66
3	Col-0	Mock	MEcPP	6 dpt	3591.65
4	Col-0	Mock	MEcPP	6 dpt	6379.84
5	Col-0	Mock	MEcPP	6 dpt	2409.61
6	Col-0	Mock	MEcPP	6 dpt	3021.42
1	ent3	Mock	MEcPP	6 dpt	3558.76
2	ent3	Mock	MEcPP	6 dpt	6477.37
3	ent3	Mock	MEcPP	6 dpt	4585.44
4	ent3	Mock	MEcPP	6 dpt	1337.88
5	ent3	Mock	MEcPP	6 dpt	2980.23
6	ent3	Mock	MEcPP	6 dpt	3242.86
1	Col-0	S. indica	MEcPP	6 dpt	5076.27
2	Col-0	S. indica	MEcPP	6 dpt	11172.4
3	Col-0	S. indica	MEcPP	6 dpt	9001.27
4	Col-0	S. indica	MEcPP	6 dpt	3849.11
5	Col-0	S. indica	MEcPP	6 dpt	5267.65
6	Col-0	S. indica	MEcPP	6 dpt	8372.5
1	ent3	S. indica	MEcPP	6 dpt	6021.18
2	ent3	S. indica	MEcPP	6 dpt	2441.36
3	ent3	S. indica	MEcPP	6 dpt	3853.09
4	ent3	S. indica	MEcPP	6 dpt	2751.74
5	ent3	S. indica	MEcPP	6 dpt	2007.56
6	ent3	S. indica	MEcPP	6 dpt	3369.57
1	Col-0	S. indica	3,5 cAMP	3 dpt	48042.5
2	Col-0	S. indica	3,5 cAMP	3 dpt	25998.3
3	Col-0	S. indica	3,5 cAMP	3 dpt	90544.4
4	Col-0	S. indica	3,5 cAMP	3 dpt	33979.4
5	Col-0	S. indica	3,5 cAMP	3 dpt	56919.2
6	Col-0	S. indica	3,5 cAMP	3 dpt	75360.6
1	ent3	S. indica	3,5 cAMP	3 dpt	23455.1
2	ent3	S. indica	3,5 cAMP	3 dpt	28385.3
3	ent3	S. indica	3,5 cAMP	3 dpt	33528.7
4	ent3	S. indica	3,5 cAMP	3 dpt	12938.9
5	ent3	S. indica	3,5 cAMP	3 dpt	14010
6	ent3	S. indica	3,5 cAMP	3 dpt	29508.1
1	Col-0	Mock	phosphate	10 dpt	8954.98
2	Col-0	Mock	phosphate	10 dpt	63555.2
3	Col-0	Mock	phosphate	10 dpt	34727.4
4	Col-0	Mock	phosphate	10 dpt	45132.7
5	Col-0	Mock	phosphate	10 dpt	17106.2
6	Col-0	Mock	phosphate	10 dpt	19788.2
1	Col-0	S. indica	phosphate	10 dpt	269699
2	Col-0	S. indica	phosphate	10 dpt	183072
3	Col-0	S. indica	phosphate	10 dpt	193217
4	Col-0	S. indica	phosphate	10 dpt	186719
5	Col-0	S. indica	phosphate	10 dpt	129226
6	Col-0	S. indica	phosphate	10 dpt	208325
1	ent3	Mock	phosphate	10 dpt	45014.8
2	ent3	Mock	phosphate	10 dpt	41398.4
3	ent3	Mock	phosphate	10 dpt	55586.1
4	ent3	Mock	phosphate	10 dpt	59703.5
5	ent3	Mock	phosphate	10 dpt	17414.5
6	ent3	Mock	phosphate	10 dpt	43296.4
1	ent3	S. indica	phosphate	10 dpt	155926
2	ent3	S. indica	phosphate	10 dpt	110578
3	ent3	S. indica	phosphate	10 dpt	100278
4	ent3	S. indica	phosphate	10 dpt	124758
5	ent3	S. indica	phosphate	10 dpt	99877.4
6	ent3	S. indica	phosphate	10 dpt	123625
1	Col-0	Mock	DXP	3 dpt	4220.76
2	Col-0	Mock	DXP	3 dpt	10032
3	Col-0	Mock	DXP	3 dpt	8889.8
4	Col-0	Mock	DXP	3 dpt	10370.1
5	Col-0	Mock	DXP	3 dpt	8094.43
6	Col-0	Mock	DXP	3 dpt	9148.98
1	Col-0	Mock	MEP	3 dpt	4220.76
2	Col-0	Mock	MEP	3 dpt	10032
3	Col-0	Mock	MEP	3 dpt	8889.8
4	Col-0	Mock	MEP	3 dpt	10370.1
5	Col-0	Mock	MEP	3 dpt	8094.43
6	Col-0	Mock	MEP	3 dpt	9148.98
1	Col-0	Mock	CDP-ME	3 dpt	243.012
2	Col-0	Mock	CDP-ME	3 dpt	910.445
3	Col-0	Mock	CDP-ME	3 dpt	282.43
4	Col-0	Mock	CDP-ME	3 dpt	336.593
5	Col-0	Mock	CDP-ME	3 dpt	276.519
6	Col-0	Mock	CDP-ME	3 dpt	640.445
1	Col-0	Mock	CDP-MEP	3 dpt	469.839
2	Col-0	Mock	CDP-MEP	3 dpt	1244.5
3	Col-0	Mock	CDP-MEP	3 dpt	302.17
4	Col-0	Mock	CDP-MEP	3 dpt	378.022
5	Col-0	Mock	CDP-MEP	3 dpt	231.592
6	Col-0	Mock	CDP-MEP	3 dpt	693.396
1	Col-0	Mock	DMAPP	3 dpt	141.227
2	Col-0	Mock	DMAPP	3 dpt	393.912
3	Col-0	Mock	DMAPP	3 dpt	241.898
4	Col-0	Mock	DMAPP	3 dpt	425.784
5	Col-0	Mock	DMAPP	3 dpt	199.89
6	Col-0	Mock	DMAPP	3 dpt	336.472
1	Col-0	dAdo	DXP	3 dpt	563.89
2	Col-0	dAdo	DXP	3 dpt	217.873
3	Col-0	dAdo	DXP	3 dpt	616.467
4	Col-0	dAdo	DXP	3 dpt	570.225
5	Col-0	dAdo	DXP	3 dpt	772.743
6	Col-0	dAdo	DXP	3 dpt	748.481
1	Col-0	dAdo	MEP	3 dpt	69820.6
2	Col-0	dAdo	MEP	3 dpt	20202.5
3	Col-0	dAdo	MEP	3 dpt	33545.7
4	Col-0	dAdo	MEP	3 dpt	22175.7
5	Col-0	dAdo	MEP	3 dpt	61019.2
6	Col-0	dAdo	MEP	3 dpt	17968.6
1	Col-0	dAdo	CDP-ME	3 dpt	790.755
2	Col-0	dAdo	CDP-ME	3 dpt	416.265
3	Col-0	dAdo	CDP-ME	3 dpt	279.177
4	Col-0	dAdo	CDP-ME	3 dpt	478.366
5	Col-0	dAdo	CDP-ME	3 dpt	299.162
6	Col-0	dAdo	CDP-ME	3 dpt	230.697
1	Col-0	dAdo	CDP-MEP	3 dpt	982.955
2	Col-0	dAdo	CDP-MEP	3 dpt	479.447
3	Col-0	dAdo	CDP-MEP	3 dpt	285.521
4	Col-0	dAdo	CDP-MEP	3 dpt	425.015
5	Col-0	dAdo	CDP-MEP	3 dpt	296.188
6	Col-0	dAdo	CDP-MEP	3 dpt	550.437
1	Col-0	dAdo	DMAPP	3 dpt	1035.52
2	Col-0	dAdo	DMAPP	3 dpt	3071.62
3	Col-0	dAdo	DMAPP	3 dpt	3845.98
4	Col-0	dAdo	DMAPP	3 dpt	1616.31
5	Col-0	dAdo	DMAPP	3 dpt	4083.96
6	Col-0	dAdo	DMAPP	3 dpt	2322.27
1	Col-0	ATP	MEcPP	3 dpt	26475.4
2	Col-0	ATP	MEcPP	3 dpt	47754.6
3	Col-0	ATP	MEcPP	3 dpt	30450.6
4	Col-0	ATP	MEcPP	3 dpt	23084.7
5	Col-0	ATP	MEcPP	3 dpt	3423.55
6	Col-0	ATP	MEcPP	3 dpt	21680.3
1	Col-0	dAMP	MEcPP	3 dpt	13991
2	Col-0	dAMP	MEcPP	3 dpt	94520.6
3	Col-0	dAMP	MEcPP	3 dpt	75836.4
4	Col-0	dAMP	MEcPP	3 dpt	76249
5	Col-0	dAMP	MEcPP	3 dpt	58663.9
6	Col-0	dAMP	MEcPP	3 dpt	60667.4
1	Col-0	Ado	MEcPP	3 dpt	9995.36
2	Col-0	Ado	MEcPP	3 dpt	20480.7
3	Col-0	Ado	MEcPP	3 dpt	73864.9
4	Col-0	Ado	MEcPP	3 dpt	14718.4
5	Col-0	Ado	MEcPP	3 dpt	17413.2
6	Col-0	Ado	MEcPP	3 dpt	12976.2

### Sheet: S7 SALK Line screen
Table S7 - dAdo-insensitive Arabidopsis T-DNA insertion lines from the screening of 6868 SALK lines regarding Figure S18
				Photosynthetic activity [FV/FM] at 14 dpt on 1/2 MS agar
	Top candidate genes			Mock			dAdo (500 µM)
	SALK Line #	KO locus	TAIR description	1	2	3	1	2	3	t-test Mock vs dAdo
	SALK_008995C	At5g53930	transcriptional regulator ATRX-like protein;(source:Araport11)	0.67	0.697	0.676	0.673	0.705	0.606	n.s.
	Col-0 WT			0.701	0.727	0.725	0.562	0.584	0.466	0.00833636
	SALK_030343C	At1g22440	Zinc-binding alcohol dehydrogenase family protein;(source:Araport11)	0.728	0.61	0.681	0.681	0.669	0.647	n.s.
	Col-0 WT			0.73	0.727	0.725	0.409	0.584	0.466	0.00948337
	SALK_076216C	At1g26090	P-loop containing nucleoside triphosphate hydrolases superfamily protein;(source:Araport11)	0.638	0.661	0.643	0.611	0.658	0.576	n.s.
	Col-0 WT			0.726	0.733	0.725	0.514	0.524	0.466	0.000232762
	SALK_009220C	At1g10750	carboxyl-terminal peptidase, putative (DUF239);(source:Araport11)	0.656	0.678	0.654	0.688	0.663	0.64	n.s.
	Col-0 WT			0.704	0.731	0.725	0.595	0.5	0.466	0.00718082
	SALK_034517C	At5g45240	Disease resistance protein (TIR-NBS-LRR class);(source:Araport11)	0.702	0.711	0.684	0.65	0.681	0.689	n.s.
	Col-0 WT			0.726	0.731	0.725	0.588	0.5	0.466	0.00453166
	SALK_069956C	At1g14990	transmembrane protein;(source:Araport11)	0.631	0.686	0.679	0.599	0.516	0.617	n.s.
	Col-0 WT			0.654	0.708	0.696	0.382	0.37	0.515	0.00587658
	SALK_090531C	At5g56500	Encodes a subunit of chloroplasts chaperonins that are involved in mediating the folding of newly synthesized, translocated, or stress-denatured proteins. Cpn60 subunits are: Cpn60alpha1 (At2g28000), AtCpn60alpha2 (At5g18820), AtCpn60beta1 (At1g55490), AtCpn60beta2 (At3g13470), AtCpn60beta3 (At5g56500), AtCpn60beta4 (At1g26230).	0.687	0.694	0.694	0.604	0.655	0.655	n.s.
	Col-0 WT			0.695	0.728	0.728	0.478	0.585	0.585	0.0108879
	SALK_014489C	At2g46180	This gene is predicted to encode a protein that functions as a Golgi apparatus structural component known as a golgin in mammals and yeast. A fluorescently-tagged version of GC4 co-localizes with Golgi markers, and this localization appears to be replicated using the C-terminal (169 aa) portion of the protein.	0.691	0.703	0.634	0.632	0.485	0.668	n.s.
	Col-0 WT			0.696	0.741	0.733	0	0.425	0	0.0150197
	SALK_140231C	At5g22010	Encodes RFC1, the largest subunit of replication factor C. Mediates genomic stability and transcriptional gene silencing.	0.68	0.745	0.675	0.719	0.673	0.69	n.s.
	Col-0 WT			0.74	0.741	0.733	0.486	0.425	0	0.0468126
	SALK_093535C	At1g11270	F-box and associated interaction domains-containing protein;(source:Araport11)	0.639	0.633	0.672	0.631	0.495	0.614	n.s.
	Col-0 WT			0.679	0.745	0.728	0.327	0.37	0.585	0.024294
	SALK_022035C	At2g18790	Red/far-red photoreceptor involved in the regulation of de-etiolation. Exists in two inter-convertible forms: Pr and Pfr (active). Involved in the light-promotion of seed germination and in the shade avoidance response. Promotes seedling etiolation in both the presence and absence of phytochrome A. Overexpression results in etiolation under far-red light. Accumulates in the nucleus after exposure to far red light. The phosphorylation state of the Ser-86 residue of the phytochrome B molecule alters dark reversion of the molecule. The mRNA is cell-to-cell mobile.	0.688	0.699	0.676	0.679	0.605	0.655	n.s.
	Col-0 WT			0.707	0.715	0.686	0.341	0.329	0.556	0.0166858
	SALK_041472C	At5g62000	Encodes an auxin response factor. Mutants have many defects including enlarged rosette leaves, reduced fertility, later senescence, hypocotyl elongation defects, enlarged seeds and enlarged cotyledons. May not mediate auxin effects. Increase in seed size due to increased cell proliferation. The mRNA is cell-to-cell mobile.	0.631	0.718	0.653	0.553	0.517	0.626	n.s.
	Col-0 WT			0.679	0.745	0.728	0.327	0.37	0.585	0.024294
	SALK_058533C	At5g55930	oligopeptide transporter	0.629	0.668	0.681	0.498	0.577	0.714	n.s.
	Col-0 WT			0.679	0.721	0.728	0.327	0.545	0.585	0.0518807
										n.s. = p > 0.05

### Sheet: S8 Primers
Table S8 - Primer used in amplification during this study
Name	Sequence	Function
At_Ubi_F	CCAAGCCGAAGAAGATCAAG	qRT-PCR of A. thaliana Ubiquitin 5
At_Ubi_R	ACTCCTTCCTCAAACGCTGA	qRT-PCR of A. thaliana Ubiquitin 5
Hv_Ubi_F	ACCCTCGCCGACTACAACAT	qRT-PCR of barley Ubiquitin
Hv_Ubi_R	CAGTAGTGGCGGTCGAAGTG	qRT-PCR of barley Ubiquitin
Si_TEF_F	GCAAGTTCTCCGAGCTCATC	qRT-PCR of S. indica Translation elongation factor
Si_TEF_R	CCAAGTGGTGGGTACTCGTT	qRT-PCR of S. indica Translation elongation factor
Si_NucA_F	GCGATGAGTTGAGGACGAGT	qRT-PCR of S. indica NucA
Si_NucA_R	GGTACTCAAGCGTGACGGAA	qRT-PCR of S. indica NucA
At_Marker_F	TGGGAGCGGTTACGGTTAAAGG	qRT-PCR of A. thaliana ATP-responsive gene At1G58420
At_Marker_R	AGCCATTGTCATCCCAACACTCG	qRT-PCR of A. thaliana ATP-responsive gene At1G58420
At_NLR_At5G45240_F	ACTAAGTGGCGACGCATGTT	qRT-PCR of A. thaliana NLR At5G45240
At_NLR_At5G45240_R	GAAGGCCCCATTGTTGCTTG	qRT-PCR of A. thaliana NLR At5G45240
At_At5G45210_F	TCTGTGTTGGAACTAAGAGCCT	qRT-PCR of A. thalianaAt5G45210
At_At5G45210_R	CGCGAGTTCGTCAACTTCAA	qRT-PCR of A. thalianaAt5G45210
At_At5G45220_F	AGGCCTTCTCAAGGTGCTTC	qRT-PCR of A. thalianaAt5G45220
At_At5G45220_R	TCGCCTCTTTCCATCGCTTT	qRT-PCR of A. thalianaAt5G45220
At_RPS4_At5G45250_F	CGGCTGCTCAACTTTTAAGG	qRT-PCR of A. thaliana RPS4 At5G45250
At_RPS4_At5G45250_R	GGCCTGGAATTTCCTCTAGC	qRT-PCR of A. thaliana RPS4 At5G45250
At_RRS1_At5G45260_F	CAATTTCCCAACAGGCTCTC	qRT-PCR of A. thaliana RRS1 At5G45250
At_RRS1_At5G45260_R	CGTCCTCAACATCTCCAGGT	qRT-PCR of A. thaliana RRS1 At5G45250

### Sheet: S9 Precursor ions
Table S9- Precursor ions, transitions (quantifier, qualifier), fragmentor and collision energy for the measured deoxyribonucleosides regarding Figure 3D
		Precursor Ion	Product Ion	Fragmentor	Collision Energy
		[M+H]+ (m/z)	(m/z)		(V)
	2’-deoxyadenosine	252	136	59	19
			119	59	51
	2’-deoxycytidine	228	112	55	9
			95	55	40
	2’-deoxyguanosine	268	152	59	19
			135	59	39
			110	59	43
	2’-deoxythymidine	243	127	60	9
			81	60	17

### Sheet: S10 Metabolomic parameters
Table S10 - Method parameters for the analysis of CCEM metabolites regarding Figure 4J & Figure 6 E&F
Expected RT (min)	PubChem_ID	InChI Key	Name	Sum formula	Canonical SMILES	Monoisotopic mass	Abbreviation	Q1 Mass - 1	Q3 Mass - 1	Declustering Potential	Collision Energy	Cell Exit Potential
7.21	6076	IVOMOUWHDPKRLL	3',5'-cyclic AMP	C10H12N5O6P	C1C2C(C(C(O2)N3C=NC4=C3N=CN=C4N)O)OP(=O)(O1)O	329.053	3,5-cAMP	328.045	134	-125	-36	-5
10	46936756	YFAUKWZNPVBCFF	4-Diphosphocytidyl-2-C-methyl-D-erythritol	C14H25N3O14P2	CC(CO)(C(COP(=O)(O)OP(=O)(O)OCC1C(C(C(O1)N2C=CC(=NC2=O)N)O)O)O)O	521.081	CDP-ME	520.073	78.9	-120	-108	-9
15.49	443200	HTJXTKBIUVFUAR	4-CDP-2-C-methyl-D-erythritol 2-phosphate	C14H26N3O17P3	CC(CO)(C(COP(=O)(O)OP(=O)(O)OCC1C(C(C(O1)N2C=CC(=NC2=O)N)O)O)O)OP(=O)(O)O	601.048	CDP-MEP	600.039	78.9	-115	-126	-19
14.2	647	CBIDRCWHNCKSTO	Dimethylallyl diphosphate	C26H42N7O19P3S	CC(=CCOP(=O)(O)OP(=O)(O)O)C	246.006	DMA-PP	244.998	78.9	-15	-44	-37
8.81	443201	AJPADPZSRRUGHI	1-deoxy-D-xylulose 5-phosphate	C5H11O7P	CC(=O)C(C(COP(=O)(O)O)O)O	214.024	dXP	213.016	97	-50	-18	-1
8.9	65359	YPZRWBKMTBYPTK	glutathione disulfide	C20H32N6O12S2	C(CC(=O)NC(CSSCC(C(=O)NCC(=O)O)NC(=O)CCC(C(=O)O)N)C(=O)NCC(=O)O)C(C(=O)O)N	612.152	GSSG	611.144	306.1	-35	-34	-7
10.9	126747	SFRQRNJMIIUYDI	2C-Methyl-D-erythritol 2,4-cyclodiphosphate	C5H12O9P2	CC1(C(COP(=O)(OP(=O)(O1)O)O)O)CO	277.996	MEcPP	276.988	79	-45	-64	-37
6.8	443198	XMWHRVNVKDKBRG	Methyl-D-erythritol Phosphate	C5H13O7P	CC(CO)(C(COP(=O)(O)O)O)O	216.04	MEP	215.032	78.9	-40	-56	-9
4	1061	NBIIXXVUZAFLBC	phosphate	H2PO4-	O=P(O[O-])=O.[HH]	96.9696	phosphate	96.9	78.9	-40	-18	-15
